# Northern peatland microbial networks exhibit resilience to warming and acquire electron acceptor from soil organic matter

**DOI:** 10.1101/2024.07.17.603906

**Authors:** Katherine Duchesneau, Borja Aldeguer Riquelme, Caitlin Petro, Ghiwa Makke, Madison Green, Malak Tfaily, Rachel Wilson, Spencer W. Roth, Eric R. Johnston, Laurel A. Kluber, Christopher W. Schadt, Jeffrey P. Chanton, Paul J. Hanson, Susannah Tringe, Emily Eloe-Fadrosh, Tijana Del Rio, Konstantinos T. Konstantinidis, Joel E. Kostka

## Abstract

The microbial networks that regulate belowground carbon turnover and respond to climate change drivers in peatlands are poorly understood. Here, we leverage a whole ecosystem warming experiment to elucidate the key processes of terminal carbon decomposition and community responses to temperature rise. Our dataset of 697 metagenome-assembled genomes (MAGs) extends from surface (10 cm) to 2 m deep into the peat column, with only 3.7% of genomes overlapping with other well-studied peatlands. Unexpectedly, community composition has yet to show a significant response to warming after 3 years, suggesting that metabolically diverse soil microbial networks are resilient to climate change. Surprisingly, the dominant methanogens showed the potential for both acetoclastic and hydrogenotrophic methanogenesis. Nonetheless, the predominant pathways for anaerobic carbon decomposition include sulfate/sulfite reduction, denitrification, and acetogenesis, rather than methanogenesis based on gene abundances. Multi-omics data suggest that organic matter cleavage provides terminal electron acceptors, which together with methanogen metabolic flexibility, may explain peat microbiome resilience to warming.

## Supplementary Table 1 for "Northern peatland microbial networks exhibit resilience to warming and acquire electron acceptor from soil organic matter"

### Sheet: MAG features
MAG_ID	NCBI_acc_num	Completeness (%)	Contamination (%)	Strain heterogeneity (%)	Quality (Completeness - 5 * Contamination)	Size (bp)	No contigs	GC (%)	Domain	Phylum	Class	Order	Family	Genera	Species
SPRUCE 100	JBEJZZ000000000	98	1.6	0	90	1807510	16	67.054	Archaea	Thermoplasmatota	Thermoplasmata	UBA184	UBA184	UBA184	UBA184 sp002503985
SPRUCE 243	JBEKGB000000000	99.54	0.87	0	95.19	2156907	29	54.119	Archaea	Halobacteriota	Methanomicrobia	Methanomicrobiales	Methanoregulaceae	Methanoregula	Methanoregula sp003170075
SPRUCE 274	JBEKHJ000000000	93.42	7.01	0	58.37	2106682	264	42.781	Archaea	Thermoproteota	Bathyarchaeia	B26-1	UBA233	PALSA-986
SPRUCE 510	JBEKRM000000000	97.22	0.65	0	93.97	2640818	304	51.551	Archaea	Halobacteriota	Bog-38	Bog-38	Bog-38	Bog-38	Bog-38 sp003139855
SPRUCE 692	JBEKZF000000000	100	0.65	0	96.75	2340422	41	54.392	Archaea	Halobacteriota	Methanomicrobia	Methanomicrobiales	Methanoregulaceae	Methanoregula
SPRUCE 295	JBEKIG000000000	98.54	3.88	0	79.14	2643350	119	40.753	Archaea	Thermoproteota	Nitrososphaeria	JACIWG01	JACIWG01	JACIWG01
SPRUCE 334	JBEKJY000000000	98.13	6.07	0	67.78	2522219	40	42.538	Archaea	Thermoproteota	Bathyarchaeia	B26-1	UBA233	PALSA-986
SPRUCE 443	JBEKOP000000000	95.75	0.65	0	92.5	3185826	258	52.669	Archaea	Halobacteriota	Bog-38	Bog-38	Bog-38	Bog-38
SPRUCE 484	JBEKQI000000000	97.2	1.6	0	89.2	2079191	46	66.816	Archaea	Thermoplasmatota	Thermoplasmata	UBA184	UBA184	UBA184
SPRUCE 650	JBEKXL000000000	99.07	5.61	0	71.02	2733142	90	47.54	Archaea	Thermoproteota	Bathyarchaeia	B26-1	UBA233	DRUK01
SPRUCE 242	JBEKGA000000000	57.92	0.54	0	55.22	1218429	624	48.101	Archaea	Micrarchaeota	Micrarchaeia	Micrarchaeales	Micrarchaeaceae	UBA12276
SPRUCE 301	JBEKIO000000000	98.22	2.91	0	83.67	1919034	39	56.92	Archaea	Thermoproteota	Nitrososphaeria	Nitrososphaerales	UBA183	UBA183
SPRUCE 547	JBEKTA000000000	67.43	0	0	67.43	1334400	167	55.877	Archaea	Halobacteriota	Methanomicrobia	Methanomicrobiales	Methanoregulaceae	Methanoregula
SPRUCE 336	JBEKKA000000000	96.73	0.65	0	93.48	2246131	24	52.062	Archaea	Halobacteriota	Bog-38	Bog-38	Bog-38	Bog-38	Bog-38 sp015661395
SPRUCE 494	JBEKQT000000000	99.67	0.65	0	96.42	1935957	4	59.508	Archaea	Halobacteriota	Methanomicrobia	Methanomicrobiales	JACTUA01	JACTUA01	JACTUA01 sp015660865
SPRUCE 533	JBEKSL000000000	91.59	1.94	0	81.89	2610649	216	46.539	Archaea	Thermoproteota	Bathyarchaeia	40CM-2-53-6	FEN-987
SPRUCE 474	JBEKPX000000000	69.08	1.4	0	62.08	733961	70	45.339	Archaea	Micrarchaeota	Micrarchaeia	Micrarchaeales	CABMGC01
SPRUCE 151	JBEKCD000000000	96.73	5.61	0	68.68	2327185	20	47.762	Archaea	Thermoproteota	Bathyarchaeia	B26-1	UBA233	DRUK01
SPRUCE 353	JBEKKT000000000	95.83	0.81	0	91.78	1488383	47	54.23	Archaea	Thermoplasmatota	Thermoplasmata	Methanomassiliicoccales	JACIVX01	DYTM01
SPRUCE 287	JBEKHX000000000	97.25	2.91	0	82.7	1934442	29	56.835	Archaea	Thermoproteota	Nitrososphaeria	Nitrososphaerales	UBA183	UBA183
SPRUCE 481	JBEKQF000000000	98.06	4.85	0	73.81	2570610	3	50.573	Archaea	Thermoproteota	Bathyarchaeia	40CM-2-53-6	FEN-987	FEN-987
SPRUCE 576	JBEKUG000000000	95.63	2.91	0	81.08	3001889	16	49.615	Archaea	Thermoproteota	Bathyarchaeia	40CM-2-53-6	FEN-987	FEN-987
SPRUCE 398	JBEKMQ000000000	100	3.74	0	81.3	2391114	7	47.232	Archaea	Thermoproteota	Bathyarchaeia	B26-1	UBA233	DRUK01
SPRUCE 183	JBEKDM000000000	95.16	1.5	20	87.66	2320662	187	54.035	Archaea	Thermoplasmatota	Thermoplasmata	Methanomassiliicoccales	UBA472
SPRUCE 210	JBEKER000000000	74.02	1.31	50	67.47	1411129	55	52.531	Archaea	Halobacteriota	Bog-38	Bog-38	Bog-38	Bog-38
SPRUCE 525	JBEKSC000000000	97.57	0	0	97.57	2646868	59	50.121	Archaea	Thermoproteota	Bathyarchaeia	40CM-2-53-6	FEN-987	FEN-987
SPRUCE 323	JBEKJM000000000	95.23	0.97	0	90.38	1865212	115	57.218	Archaea	Thermoproteota	Nitrososphaeria	Nitrososphaerales	UBA183	UBA183
SPRUCE 612	JBEKVV000000000	97.09	3.88	0	77.69	2793248	11	50.86	Archaea	Thermoproteota	Bathyarchaeia	40CM-2-53-6	FEN-987
SPRUCE 361	JBEKLC000000000	96.12	5.83	0	66.97	2774264	106	50.73	Archaea	Thermoproteota	Bathyarchaeia	40CM-2-53-6	FEN-987	FEN-987
SPRUCE 278	JBEKHN000000000	99.07	5.61	0	71.02	2351129	38	47.974	Archaea	Thermoproteota	Bathyarchaeia	B26-1	UBA233
SPRUCE 232	JBEKFP000000000	97.57	0.97	0	92.72	2459603	3	50.314	Archaea	Thermoproteota	Bathyarchaeia	40CM-2-53-6	FEN-987	FEN-987
SPRUCE 136	JBEKBM000000000	98.13	7.01	11.11	63.08	2594141	42	42.643	Archaea	Thermoproteota	Bathyarchaeia	B26-1	UBA233	PALSA-986
SPRUCE 556	JBEKTK000000000	99.73	0.8	0	95.73	2343276	87	31.477	Archaea	Methanobacteriota	Methanobacteria	Methanobacteriales	Methanobacteriaceae	Methanobacterium_A	Methanobacterium_A sp015661405
SPRUCE 150	JBEKCC000000000	98.36	0.66	0	95.06	1726142	8	42.772	Archaea	Halobacteriota	Methanomicrobia	Methanomicrobiales	Methanoregulaceae	MVRE01	MVRE01 sp015660965
SPRUCE 409	JBEKND000000000	94.61	0	0	94.61	1739191	64	51.251	Archaea	Halobacteriota	Bog-38	Bog-38	Bog-38	Bog-38	Bog-38 sp015660915
SPRUCE 65	JBEKXV000000000	83.5	1.05	100	78.25	1728941	304	59.209	Archaea	Thermoproteota	Nitrososphaeria	Nitrososphaerales	UBA183	BOG-1369
SPRUCE 117	JBEKAR000000000	92.05	0.4	100	90.05	1628877	175	59.534	Archaea	Thermoplasmatota	Thermoplasmata	Methanomassiliicoccales	UBA472
SPRUCE 506	JBEKRH000000000	93.36	0.5	90	90.86	2582491	45	53.972	Archaea	Halobacteriota	Methanomicrobia	Methanomicrobiales	Methanoregulaceae	Methanoregula
SPRUCE 464	JBEKPM000000000	89.96	5.72	56.25	61.36	2221087	240	45.273	Archaea	Thermoproteota	Bathyarchaeia	B26-1	UBA233	PALSA-986
SPRUCE 253	JBEKGM000000000	96.28	5.75	52.63	67.53	3097452	97	48.329	Archaea	Thermoproteota	Bathyarchaeia	40CM-2-53-6	FEN-987
SPRUCE 215	JBEKEW000000000	85.99	3.2	50	69.99	1467996	207	67.874	Archaea	Thermoplasmatota	Thermoplasmata	UBA184	UBA184	UBA184
SPRUCE 422	JBEKNS000000000	87.63	1.05	33.33	82.38	2354580	403	46.537	Archaea	Thermoproteota	Bathyarchaeia	40CM-2-53-6	FEN-987
SPRUCE 662	JBEKXY000000000	93.74	1.96	33.33	83.94	2130071	159	49.358	Archaea	Halobacteriota	Methanomicrobia	Methanomicrobiales	Methanoregulaceae	Methanoregula
SPRUCE 318	JBEKJG000000000	98	2.4	33.33	86	2101605	71	68.092	Archaea	Thermoplasmatota	Thermoplasmata	UBA184	UBA184	UBA184
SPRUCE 511	JBEKRN000000000	88.03	2.02	33.33	77.93	3132192	536	47.786	Archaea	Thermoproteota	Nitrososphaeria	Nitrososphaerales	CADDZS01	CADDZS01
SPRUCE 563	JBEKTS000000000	92.01	2.18	25	81.11	2990948	230	65.524	Archaea	Thermoproteota	Nitrososphaeria	Nitrososphaerales	UBA183	BOG-1369
SPRUCE 32	JBEKJT000000000	92.05	0.77	14.29	88.2	1808904	208	67.163	Archaea	Thermoplasmatota	Thermoplasmata	UBA184	UBA184	UBA184
SPRUCE 429	JBEKNZ000000000	98.06	1.94	0	88.36	2808520	173	48.188	Archaea	Thermoproteota	Bathyarchaeia	40CM-2-53-6	FEN-987
SPRUCE 459	JBEKPG000000000	97.2	5.61	0	69.15	2815602	110	41.811	Archaea	Thermoproteota	Bathyarchaeia	B26-1	UBA233	PALSA-986
SPRUCE 561	JBEKTQ000000000	98.13	4.67	0	74.78	3184081	53	44.127	Archaea	Thermoproteota	Bathyarchaeia	B26-1	UBA233	PALSA-986
SPRUCE 457	JBEKPE000000000	94.1	3.47	0	76.75	2364627	193	50.288	Archaea	Thermoproteota	Bathyarchaeia	40CM-2-53-6	FEN-987	FEN-987
SPRUCE 255	JBEKGO000000000	99.07	5.14	0	73.37	2408866	65	41.64	Archaea	Thermoproteota	Bathyarchaeia	B26-1	UBA233	PALSA-986
SPRUCE 22	JBEKFM000000000	98.13	7.01	0	63.08	2990682	110	42.14	Archaea	Thermoproteota	Bathyarchaeia	B26-1	UBA233	PALSA-986
SPRUCE 177	JBEKDF000000000	95.79	0.93	0	91.14	3108400	92	49.313	Archaea	Thermoproteota	Bathyarchaeia	TCS64	TCS64	UBA8941
SPRUCE 144	JBEKBV000000000	99.67	1.96	0	89.87	4198189	414	47.786	Archaea	Halobacteriota	Methanosarcinia	Methanotrichales	Methanotrichaceae	Fen-7	Fen-7 sp003162615
SPRUCE 228	JBEKFK000000000	89.53	1.62	0	81.43	2458076	382	61.494	Archaea	Thermoproteota	Nitrososphaeria	Nitrososphaerales	UBA183	BOG-1369
SPRUCE 107	JBEKAG000000000	82.05	1.94	0	72.35	1187882	161	56.763	Archaea	Thermoproteota	Nitrososphaeria	Nitrososphaerales	UBA183	UBA183
SPRUCE 681	JBEKYT000000000	87.85	4.67	0	64.5	2684256	161	52.28	Archaea	Thermoproteota	Bathyarchaeia	40CM-2-53-6	FEN-987	JALHTB01
SPRUCE 440	JBEKOM000000000	99.53	4.67	0	76.18	2439145	69	48.576	Archaea	Thermoproteota	Bathyarchaeia	B26-1	UBA233
SPRUCE 53	JBEKSS000000000	99.07	4.67	0	75.72	2430117	20	47.178	Archaea	Thermoproteota	Bathyarchaeia	B26-1	UBA233	DRUK01
SPRUCE 217	JBEKEY000000000	96.22	1.64	0	88.02	2057521	102	66.002	Archaea	Thermoplasmatota	Thermoplasmata	UBA184	UBA184	UBA184
SPRUCE 602	JBEKVK000000000	86.92	3.74	0	68.22	2301629	230	44.039	Archaea	Thermoproteota	Bathyarchaeia	B26-1	UBA233	PALSA-986
SPRUCE 41	JBEKNP000000000	97.2	3.74	0	78.5	2804454	130	42.133	Archaea	Thermoproteota	Bathyarchaeia	B26-1	UBA233	PALSA-986
SPRUCE 366	JBEKLH000000000	100	0.65	0	96.75	2577822	17	54.627	Archaea	Halobacteriota	Methanomicrobia	Methanomicrobiales	Methanoregulaceae	Methanoregula
SPRUCE 507	JBEKRI000000000	99.54	0.65	0	96.29	2483282	21	47.879	Archaea	Halobacteriota	Methanomicrobia	Methanomicrobiales	Methanoregulaceae	Methanoregula	Methanoregula sp015660885
SPRUCE 582	JBEKUN000000000	100	0.93	0	95.35	1696574	8	49.699	Archaea	Thermoproteota	Methanomethylicia	Methanomethylicales	Methanomethylicaceae	JACTUC01	JACTUC01 sp015660995
SPRUCE 7	JBEKZX000000000	98.06	0.97	0	93.21	2054597	140	58.168	Archaea	Thermoproteota	Nitrososphaeria	Conexivisphaerales	DTJL01
SPRUCE 676	JBEKYN000000000	97.25	0.65	0	94	2329009	74	54.044	Archaea	Halobacteriota	Methanomicrobia	Methanomicrobiales	Methanoregulaceae	Methanoregula	Methanoregula sp019695435
SPRUCE 304	JBEKIR000000000	79.25	0.65	0	76	1004693	45	51.593	Archaea	Halobacteriota	Bog-38	Bog-38	Bog-38	Bog-38
SPRUCE 531	JBEKSJ000000000	82.71	0	0	82.71	914791	21	50.032	Archaea	Micrarchaeota	Micrarchaeia	Micrarchaeales	Micrarchaeaceae	UBA12276	UBA12276 sp8261u
SPRUCE 345	JBEKKK000000000	95.79	1.87	0	86.44	2186690	8	47.655	Archaea	Thermoproteota	Bathyarchaeia	B26-1	UBA233	JAGTQT01
SPRUCE 211	JBEKES000000000	81	0.93	0	76.35	976605	72	38.307	Archaea	Micrarchaeota	Micrarchaeia	Micrarchaeales	Micrarchaeaceae	UBA12276
SPRUCE 657	JBEKXS000000000	70.33	0	0	70.33	530569	3	34.504	Archaea	Nanoarchaeota	Nanoarchaeia	Pacearchaeales	GW2011-AR1	ASMP01
SPRUCE 265	JBEKGZ000000000	93.93	1.87	0	84.58	1934262	183	52.298	Archaea	Thermoproteota	Bathyarchaeia	40CM-2-53-6	FEN-987	JALHTB01
SPRUCE 331	JBEKJV000000000	98.22	1.94	0	88.52	1591544	67	56.172	Archaea	Thermoproteota	Nitrososphaeria	Nitrososphaerales	UBA183	UBA183
SPRUCE 357	JBEKKX000000000	98.06	5.14	0	72.36	2379893	66	42.632	Archaea	Thermoproteota	Bathyarchaeia	B26-1	UBA233	PALSA-986
SPRUCE 632	JBEKWR000000000	92.23	2.91	0	77.68	2295933	49	47.71	Archaea	Thermoproteota	Bathyarchaeia	B26-1	UBA233	PALSA-986
SPRUCE 362	JBEKLD000000000	90.83	4.63	0	67.68	3448417	401	69.94	Bacteria	Eremiobacterota	Eremiobacteria	Baltobacterales	Baltobacteraceae
SPRUCE 175	JBEKDD000000000	67.76	3.26	30	51.46	2755196	1007	63.738	Bacteria	Acidobacteriota	Aminicenantia	Aminicenantales	UBA4085	UBA4085
SPRUCE 375	JBEKLR000000000	77.46	5.35	33.33	50.71	6459912	2661	63.361	Bacteria	Planctomycetota	Planctomycetia	Isosphaerales	Isosphaeraceae	JAFAHT01
SPRUCE 281	JBEKHR000000000	96.31	1.71	0	87.76	5669399	128	58.04	Bacteria	Acidobacteriota	Terriglobia	UBA7540	UBA7540	UBA7540
SPRUCE 79	JBEKZW000000000	85.43	0	0	85.43	2431153	94	49.656	Bacteria	Planctomycetota	Phycisphaerae	Sedimentisphaerales	SG8-4	Fen-1362
SPRUCE 241	JBEKFZ000000000	97.7	1.15	0	91.95	4629690	238	54.217	Bacteria	Planctomycetota	Planctomycetia	Pirellulales	Thermoguttaceae
SPRUCE 187	JBEKDQ000000000	66.97	2.02	100	56.87	2894482	556	57.903	Bacteria	Desulfobacterota	Desulfobaccia	Desulfobaccales	0-14-0-80-60-11	0-14-0-80-60-11
SPRUCE 686	JBEKYY000000000	96.96	3.72	0	78.36	3460606	72	56.826	Bacteria	Verrucomicrobiota	Verrucomicrobiae	Pedosphaerales	UBA11358	UBA7542
SPRUCE 596	JBEKVC000000000	53.54	0	0	53.54	2387818	294	58.444	Bacteria	Acidobacteriota	Terriglobia	UBA7540	UBA7540	UBA7540
SPRUCE 205	JBEKEL000000000	98.72	2.14	0	88.02	3815090	175	70.176	Bacteria	Actinomycetota	Acidimicrobiia	Acidimicrobiales	RAAP-2	Bog-473	Bog-473 sp003169235
SPRUCE 296	JBEKIH000000000	94.27	2.08	100	83.87	2669819	408	71.631	Bacteria	Actinomycetota	Thermoleophilia	Solirubrobacterales	Solirubrobacteraceae	Palsa-513
SPRUCE 674	JBEKYL000000000	95.71	0.99	0	90.76	3030148	106	50.216	Bacteria	Chloroflexota	Dehalococcoidia	GIF9	UBA5629	UBA1162
SPRUCE 652	JBEKXN000000000	96.96	4.05	14.29	76.71	3804598	91	56.789	Bacteria	Verrucomicrobiota	Verrucomicrobiae	Pedosphaerales	UBA11358	UBA7542
SPRUCE 277	JBEKHM000000000	53.43	0	0	53.43	680008	184	39.378	Bacteria	Patescibacteria	Paceibacteria	Paceibacterales	Staskawiczbacteraceae
SPRUCE 586	JBEKUR000000000	94.37	5.56	70	66.57	6879857	572	57.952	Bacteria	Acidobacteriota	Terriglobia	UBA7540	UBA7540	UBA7540
SPRUCE 498	JBEKQX000000000	79.8	4.98	0	54.9	3965120	1550	55.113	Bacteria	Verrucomicrobiota	Verrucomicrobiae	Pedosphaerales	UBA11358	UBA11358
SPRUCE 394	JBEKMM000000000	96.76	1.85	0	87.51	3347401	71	68.849	Bacteria	Chloroflexota	Limnocylindria	Limnocylindrales	CSP1-4	Fen-1039
SPRUCE 195	JBEKDZ000000000	93.07	0.2	0	92.07	2104581	21	49.167	Bacteria	Chloroflexota	Dehalococcoidia	Dehalococcoidales	RBG-16-60-22	RBG-13-51-18
SPRUCE 56	JBEKTZ000000000	90.43	3.42	0	73.33	3449593	32	56.789	Bacteria	Acidobacteriota	Aminicenantia	Aminicenantales	UBA4085	JALHTW01
SPRUCE 82	JBELAA000000000	91.13	4.72	71.43	67.53	3013352	478	49.406	Bacteria	Planctomycetota	Phycisphaerae	Sedimentisphaerales	SG8-4	Fen-1362
SPRUCE 29	JBEKIL000000000	97.25	1.64	0	89.05	3600010	49	44.942	Bacteria	Bacteroidota	UBA10030	UBA10030
SPRUCE 660	JBEKXW000000000	98.61	0.31	0	97.06	2747057	50	71.681	Bacteria	Dormibacterota	Dormibacteria	UBA8260	UBA8260	UBA8260
SPRUCE 110	JBEKAK000000000	98.02	0.85	0	93.77	5515718	164	59.886	Bacteria	Acidobacteriota	Terriglobia	UBA7540	UBA7540	Bog-366
SPRUCE 225	JBEKFH000000000	89.48	5.17	38.89	63.63	4931217	562	71.098	Bacteria	Actinomycetota	Actinomycetia	Streptosporangiales	Streptosporangiaceae	Palsa-506
SPRUCE 607	JBEKVP000000000	74.36	3.93	5.88	54.71	2858896	511	66.046	Bacteria	Pseudomonadota	Gammaproteobacteria	Steroidobacterales	Steroidobacteraceae	Bog-1198
SPRUCE 105	JBEKAE000000000	93.8	1.71	0	85.25	4008552	123	61.02	Bacteria	Acidobacteriota	Terriglobia	Acidoferrales	UBA7541	Palsa-295
SPRUCE 319	JBEKJH000000000	98.29	1.28	0	91.89	2559233	92	65.699	Bacteria	Actinomycetota	Acidimicrobiia	Acidimicrobiales	UBA8190	Bog-564	Bog-564 sp003139255
SPRUCE 544	JBEKSX000000000	89.23	1.37	0	82.38	2906921	136	39.143	Bacteria	Bacteroidota	Ignavibacteria	SJA-28	OLB5
SPRUCE 595	JBEKVB000000000	96.77	0.65	0	93.52	2750514	38	43.547	Bacteria	Desulfobacterota	Syntrophia	Syntrophales	Smithellaceae	UBA4810	UBA4810 sp002479215
SPRUCE 102	JBEKAB000000000	98.86	1.14	0	93.16	3862642	65	62.597	Bacteria	Planctomycetota	Phycisphaerae	Tepidisphaerales	Tepidisphaeraceae	UBA1161	UBA1161 sp002311745
SPRUCE 140	JBEKBR000000000	94.29	0	0	94.29	3126988	85	62.088	Bacteria	Eremiobacterota	Eremiobacteria	Baltobacterales	Baltobacteraceae	Aquilonibacter
SPRUCE 224	JBEKFG000000000	93.54	0.89	0	89.09	3570289	150	61.896	Bacteria	Desulfobacterota_B	Binatia	Binatales	Binataceae	Binatus	Binatus sp003135135
SPRUCE 40	JBEKNE000000000	56.35	0	0	56.35	766412	1	39.221	Bacteria	Patescibacteria	Microgenomatia	GWA2-44-7	UBA8517	UBA8517
SPRUCE 216	JBEKEX000000000	85.15	2.73	0	71.5	2807778	240	53.502	Bacteria	Chloroflexota	Anaerolineae	Anaerolineales	Anaerolineaceae
SPRUCE 237	JBEKFU000000000	92.29	0	0	92.29	2316738	127	57.305	Bacteria	Bacillota_B	DSM-12270	Thermacetogeniales	Thermacetogeniaceae	Palsa-1188
SPRUCE 328	JBEKJR000000000	96.34	0.86	0	92.04	3728951	31	58.529	Bacteria	Acidobacteriota	Terriglobia	Terriglobales	Acidobacteriaceae	Terracidiphilus
SPRUCE 297	JBEKII000000000	78.74	0	0	78.74	710858	6	49.59	Bacteria	Patescibacteria	Paceibacteria	UBA9983_A	UBA2103	C7867-001
SPRUCE 206	JBEKEM000000000	98.29	1.28	0	91.89	2060714	17	69.721	Bacteria	Actinomycetota	Acidimicrobiia	Acidimicrobiales	Bog-793	Bog-793
SPRUCE 18	JBEKDT000000000	98.06	0	0	98.06	4215580	29	50.162	Bacteria	Desulfobacterota	Desulfomonilia	UBA1062	UBA1062	MWEI01
SPRUCE 218	JBEKEZ000000000	95.09	1.71	0	86.54	6125320	74	58.892	Bacteria	Acidobacteriota	Terriglobia	UBA7540	UBA7540
SPRUCE 338	JBEKKC000000000	95.74	2.27	0	84.39	4880633	259	60.39	Bacteria	Planctomycetota	Phycisphaerae	Tepidisphaerales	Tepidisphaeraceae	PALSA-1353
SPRUCE 564	JBEKTT000000000	100	3.71	12.5	81.45	5517362	136	52.802	Bacteria	Desulfobacterota	Syntrophobacteria	Syntrophobacterales	Syntrophobacteraceae	SbD1
SPRUCE 529	JBEKSG000000000	58.52	0.85	0	54.27	730079	12	51.163	Bacteria	Patescibacteria	Paceibacteria	UBA9983_A	SBAW01	GWA1-54-10
SPRUCE 359	JBEKKZ000000000	96.96	4.76	12.5	73.16	3823894	35	56.987	Bacteria	Verrucomicrobiota	Verrucomicrobiae	Pedosphaerales	UBA11358	UBA7542
SPRUCE 289	JBEKHZ000000000	98.49	0.86	0	94.19	3755874	7	58.284	Bacteria	Acidobacteriota	Terriglobia	Terriglobales	Acidobacteriaceae	Terracidiphilus
SPRUCE 433	JBEKOE000000000	90.6	0.9	0	86.1	3566948	132	58.972	Bacteria	Acidobacteriota	Terriglobia	Acidoferrales	UBA7541	Acidoferrum
SPRUCE 358	JBEKKY000000000	93.11	5.2	9.09	67.11	4064221	516	53.172	Bacteria	Acidobacteriota	UBA6911	UBA6911	UBA6911
SPRUCE 367	JBEKLI000000000	72.41	0.32	0	70.81	2152350	363	51.471	Bacteria	Desulfobacterota	Desulfomonilia	UBA1062	UBA1062	MWEI01
SPRUCE 487	JBEKQL000000000	86.29	3.91	0	66.74	6096900	876	51.972	Bacteria	Desulfobacterota_F	SM23-61	SM23-61	SM23-61
SPRUCE 616	JBEKVZ000000000	96.7	1.1	0	91.2	3604460	20	69.978	Bacteria	Gemmatimonadota	Gemmatimonadetes	Gemmatimonadales	JACORV01	Fen-1245
SPRUCE 553	JBEKTH000000000	97.64	2.7	0	84.14	3401877	92	57.722	Bacteria	Verrucomicrobiota	Verrucomicrobiae	Pedosphaerales	UBA11358	UBA7542
SPRUCE 258	JBEKGR000000000	98.86	1.14	0	93.16	2781121	25	49.408	Bacteria	Planctomycetota	Phycisphaerae	Sedimentisphaerales	SG8-4	Fen-1362
SPRUCE 614	JBEKVX000000000	64.16	0.17	0	63.31	765196	51	38.378	Bacteria	Patescibacteria	Paceibacteria	Paceibacterales	Staskawiczbacteraceae
SPRUCE 513	JBEKRP000000000	95.6	3.7	0	77.1	2944363	91	64.408	Bacteria	Pseudomonadota	Gammaproteobacteria	Steroidobacterales	Steroidobacteraceae	FEN-1191
SPRUCE 30	JBEKIX000000000	92.9	3.42	0	75.8	3721970	201	57.551	Bacteria	Acidobacteriota	UBA6911	UBA6911	UBA6911	JAFNAG01
SPRUCE 451	JBEKOY000000000	89.68	3.23	0	73.53	6809974	326	65.699	Bacteria	Myxococcota	Polyangia	Polyangiales	Polyangiaceae	Palsa-1150
SPRUCE 75	JBEKZS000000000	97.36	1.18	16.67	91.46	4690361	288	69.032	Bacteria	Pseudomonadota	Alphaproteobacteria	Rhizobiales	Beijerinckiaceae	Roseiarcus
SPRUCE 306	JBEKIT000000000	98.61	0.31	0	97.06	3142021	103	71.264	Bacteria	Dormibacterota	Dormibacteria	UBA8260	UBA8260	UBA8260	UBA8260 sp003491925
SPRUCE 264	JBEKGY000000000	93.75	0	0	93.75	3733424	125	60.255	Bacteria	Acidobacteriota	Terriglobia	Terriglobales	Acidobacteriaceae	Terracidiphilus
SPRUCE 469	JBEKPR000000000	98.93	0.85	0	94.68	4372792	72	58.884	Bacteria	Acidobacteriota	Terriglobia	Terriglobales	Koribacteraceae	Bog-257
SPRUCE 678	JBEKYP000000000	61.14	1.26	0	54.84	4553045	846	57.366	Bacteria	Desulfobacterota_G	Syntrophorhabdia	Syntrophorhabdales	WCHB1-27
SPRUCE 428	JBEKNY000000000	98.06	0.86	0	93.76	3605747	33	61.15	Bacteria	Acidobacteriota	Terriglobia	Terriglobales	Acidobacteriaceae	Terracidiphilus
SPRUCE 608	JBEKVQ000000000	75.45	1.12	0	69.85	744258	20	49.471	Bacteria	Patescibacteria	Paceibacteria	UBA6257	GWB1-50-10
SPRUCE 393	JBEKML000000000	61.85	0	0	61.85	827979	3	53.628	Bacteria	Patescibacteria	Paceibacteria	UBA6257	2-01-FULL-56-20
SPRUCE 684	JBEKYW000000000	98.68	0.88	0	94.28	5874897	127	63.217	Bacteria	Acidobacteriota	Terriglobia	Bryobacterales	Bryobacteraceae	Fen-178
SPRUCE 465	JBEKPN000000000	70.85	1.1	0	65.35	975869	136	53.782	Bacteria	Chloroflexota	Dehalococcoidia	Dehalococcoidales	UBA1222	SURF-27
SPRUCE 386	JBEKMD000000000	54.08	0.23	100	52.93	1231605	279	65.809	Bacteria	Actinomycetota	Thermoleophilia	Gaiellales	Gaiellaceae	Fen-549
SPRUCE 610	JBEKVT000000000	80.46	0	0	80.46	657046	3	57.02	Bacteria	Patescibacteria	Paceibacteria	UBA9983_A	PALSA-1337	C7867-002
SPRUCE 192	JBEKDW000000000	86.97	2.73	0	73.32	2404116	307	58.724	Bacteria	Chloroflexota	Anaerolineae	Anaerolineales	RBG-16-64-43	FEN-1073
SPRUCE 430	JBEKOB000000000	95.06	2.2	0	84.06	4356211	173	52.689	Bacteria	Bacteroidota	UBA10030	UBA10030	UBA10030	UBA9647
SPRUCE 78	JBEKZV000000000	97.7	1.15	0	91.95	8479565	249	66.459	Bacteria	Planctomycetota	Planctomycetia	Pirellulales	Thermoguttaceae
SPRUCE 528	JBEKSF000000000	97.3	8.11	0	56.75	6336025	277	59.636	Bacteria	Verrucomicrobiota	Verrucomicrobiae	Pedosphaerales	Palsa-1400	Palsa-1400
SPRUCE 640	JBEKXA000000000	93.16	1.71	0	84.61	4287207	78	58.669	Bacteria	Acidobacteriota	Terriglobia	Acidoferrales	UBA7541	Acidoferrum	Acidoferrum typicum
SPRUCE 644	JBEKXE000000000	95.52	0	0	95.52	4677106	281	66.445	Bacteria	Eremiobacterota	Eremiobacteria	Baltobacterales	Baltobacteraceae	Lustribacter
SPRUCE 305	JBEKIS000000000	100	2.76	0	86.2	4913750	33	52.702	Bacteria	Desulfobacterota	Syntrophobacteria	Syntrophobacterales	Syntrophobacteraceae	SbD1
SPRUCE 321	JBEKJK000000000	98.29	1.28	0	91.89	2353633	36	66.5	Bacteria	Actinomycetota	Acidimicrobiia	Acidimicrobiales	UBA8190	Bog-564
SPRUCE 72	JBEKZP000000000	98.93	0.85	0	94.68	3871279	72	61.605	Bacteria	Acidobacteriota	Terriglobia	Terriglobales	JAIQGF01	JAIQGF01
SPRUCE 147	JBEKBY000000000	88.89	1.88	33.33	79.49	3244162	66	60.747	Bacteria	Acidobacteriota	Terriglobia	Acidoferrales	UBA7541	Palsa-295
SPRUCE 168	JBEKCV000000000	97.22	1.09	0	91.77	4693300	175	49.371	Bacteria	Nitrospirota	Thermodesulfovibrionia	Thermodesulfovibrionales	UBA9159	UBA9159
SPRUCE 19	JBEKEE000000000	94.1	1.83	11.11	84.95	3404036	181	66.722	Bacteria	Pseudomonadota	Alphaproteobacteria	Rhizobiales	Beijerinckiaceae	Roseiarcus
SPRUCE 106	JBEKAF000000000	95.32	0.85	0	91.07	3918565	151	58.824	Bacteria	Acidobacteriota	Terriglobia	Terriglobales	SbA1	Bog-209
SPRUCE 613	JBEKVW000000000	95.71	0	0	95.71	2078092	139	50.937	Bacteria	Chloroflexota	Dehalococcoidia	GIF9	UBA5629	UBA1162
SPRUCE 260	JBEKGU000000000	52.81	0.16	0	52.01	429456	89	40.959	Bacteria	Patescibacteria	Microgenomatia	GWA2-44-7	UBA8517	UBA5073
SPRUCE 448	JBEKOU000000000	95.83	0	0	95.83	2654779	62	70.621	Bacteria	Dormibacterota	Dormibacteria	UBA8260	UBA8260	UBA8260
SPRUCE 263	JBEKGX000000000	96.99	1.32	16.67	90.39	4101208	60	62.972	Bacteria	Pseudomonadota	Alphaproteobacteria	Rhizobiales	Xanthobacteraceae	BOG-931
SPRUCE 370	JBEKLM000000000	98.65	7.8	7.14	59.65	4511081	113	59.264	Bacteria	Verrucomicrobiota	Verrucomicrobiae	Palsa-1439	Palsa-1439	Palsa-1439
SPRUCE 165	JBEKCS000000000	91.98	5.27	0	65.63	3619262	126	69.275	Bacteria	Actinomycetota	Acidimicrobiia	Acidimicrobiales	RAAP-2	Bog-756
SPRUCE 519	JBEKRV000000000	95.59	1.28	0	89.19	3995331	102	70.243	Bacteria	Actinomycetota	Acidimicrobiia	Acidimicrobiales	RAAP-2	Bog-756
SPRUCE 185	JBEKDO000000000	96.76	0	0	96.76	2308690	74	71.995	Bacteria	Dormibacterota	Dormibacteria	UBA8260	UBA8260
SPRUCE 340	JBEKKF000000000	94.84	0	0	94.84	3223611	77	58.974	Bacteria	Desulfobacterota	Desulfobaccia	Desulfobaccales	0-14-0-80-60-11	0-14-0-80-60-11
SPRUCE 523	JBEKSA000000000	97.63	0.86	0	93.33	4317382	72	60.496	Bacteria	Acidobacteriota	Terriglobia	Terriglobales	Acidobacteriaceae	Terracidiphilus
SPRUCE 262	JBEKGW000000000	98.74	3.42	25	81.64	5872783	84	57.766	Bacteria	Acidobacteriota	Terriglobia	Terriglobales	SbA1	Bog-209
SPRUCE 438	JBEKOJ000000000	64.51	0	0	64.51	808234	2	48.475	Bacteria	Patescibacteria	Saccharimonadia	Saccharimonadales	UBA10212	JAIFWC01
SPRUCE 15	JBEKCM000000000	95.05	0.65	0	91.8	3356221	281	54.801	Bacteria	Desulfobacterota_F	Desulfuromonadia	Geobacterales	Geobacteraceae	JAMPXD01
SPRUCE 43	JBEKOL000000000	96.77	2.8	0	82.77	3800777	112	47.422	Bacteria	Desulfobacterota	Syntrophia	Syntrophales	UBA2185	Fen-1135
SPRUCE 250	JBEKGJ000000000	98.65	4.05	0	78.4	4938150	118	64.088	Bacteria	Verrucomicrobiota	Verrucomicrobiae	Pedosphaerales	J093	JAJXZJ01
SPRUCE 288	JBEKHY000000000	99.32	2.7	0	85.82	3594912	57	57.099	Bacteria	Verrucomicrobiota	Verrucomicrobiae	Pedosphaerales	UBA11358	UBA7542
SPRUCE 351	JBEKKR000000000	94.91	1.85	0	85.66	3028654	70	68.542	Bacteria	Chloroflexota	Limnocylindria	Limnocylindrales	CSP1-4	Fen-1039
SPRUCE 154	JBEKCG000000000	85.16	0	0	85.16	2639187	180	61.976	Bacteria	Acidobacteriota	Terriglobia	Terriglobales	Acidobacteriaceae	Palsa-288
SPRUCE 314	JBEKJC000000000	97.48	1.68	0	89.08	4646806	137	61.122	Bacteria	Desulfobacterota_B	Binatia	Binatales	Binataceae	JADMIL01
SPRUCE 538	JBEKSQ000000000	96.47	9.21	2.08	50.42	5742500	323	60.603	Bacteria	Pseudomonadota	Gammaproteobacteria	Steroidobacterales	Steroidobacteraceae	Bog-1198
SPRUCE 62	JBEKWO000000000	94.29	4.11	35	73.74	4289212	181	63.314	Bacteria	Pseudomonadota	Alphaproteobacteria	Rhizobiales	Xanthobacteraceae	BOG-931
SPRUCE 496	JBEKQV000000000	56.44	0	0	56.44	787607	4	40.818	Bacteria	Patescibacteria	Microgenomatia	GWA2-44-7	UBA8517	UBA8517
SPRUCE 540	JBEKST000000000	89.55	1.39	25	82.6	2936944	344	42.928	Bacteria	Bacteroidota	Bacteroidia	Bacteroidales	FEN-979	FEN-979
SPRUCE 159	JBEKCL000000000	88.45	1.1	0	82.95	3514120	308	48.05	Bacteria	Chloroflexota	Dehalococcoidia	GIF9	UBA5629	JAFGLP01
SPRUCE 534	JBEKSM000000000	96.53	5.77	0	67.68	4890528	81	62.784	Bacteria	Pseudomonadota	Gammaproteobacteria	Steroidobacterales	Steroidobacteraceae	Bog-1198
SPRUCE 201	JBEKEH000000000	94.4	1.72	0	85.8	3709044	225	69.959	Bacteria	Actinomycetota	Thermoleophilia	Gaiellales	Gaiellaceae	Palsa-739
SPRUCE 270	JBEKHF000000000	95.83	0.93	0	91.18	2993561	72	67.359	Bacteria	Chloroflexota	Limnocylindria	Limnocylindrales	CSP1-4	Fen-1039
SPRUCE 592	JBEKUY000000000	96.58	0	0	96.58	3361363	23	61.081	Bacteria	Acidobacteriota	Terriglobia	Acidoferrales	UBA7541
SPRUCE 545	JBEKSY000000000	90.83	4.73	0	67.18	3335399	74	61.904	Bacteria	Chloroflexota	Anaerolineae	Anaerolineales	RBG-16-64-43	RBG-16-64-43
SPRUCE 129	JBEKBE000000000	91.75	0.11	0	91.2	2308986	150	50.313	Bacteria	Chloroflexota	Dehalococcoidia	Dehalococcoidales	Fen-1064	Fen-1064
SPRUCE 663	JBEKXZ000000000	100	0.18	0	99.1	4761148	75	62.737	Bacteria	Acidobacteriota	Terriglobia	Bryobacterales	Bryobacteraceae	Bog-375
SPRUCE 395	JBEKMN000000000	92.9	2.56	0	80.1	6023040	155	59.245	Bacteria	Acidobacteriota	Terriglobia	UBA7540	UBA7540	UBA7540
SPRUCE 450	JBEKOX000000000	96.64	1.1	0	91.14	2726979	106	53.013	Bacteria	Fibrobacterota	Chitinivibrionia	Chitinivibrionales	Chitinispirillaceae	BOG-1184
SPRUCE 101	JBEKAA000000000	96.15	1.71	0	87.6	3915130	79	67.517	Bacteria	Acidobacteriota	Thermoanaerobaculia	Thermoanaerobaculales	Thermoanaerobaculaceae	RBG-13-68-16
SPRUCE 303	JBEKIQ000000000	98.29	1.28	0	91.89	1928389	17	69.528	Bacteria	Actinomycetota	Acidimicrobiia	Acidimicrobiales	Bog-793	Bog-793
SPRUCE 664	JBEKYA000000000	63.76	0	0	63.76	2046945	442	53.879	Bacteria	Desulfobacterota_F	Desulfuromonadia	Geobacterales	Geobacteraceae	JAMPXD01
SPRUCE 514	JBEKRQ000000000	96.62	2.03	0	86.47	2291624	7	54.662	Bacteria	Verrucomicrobiota	Verrucomicrobiae	Pedosphaerales	UBA11358	UBA7542
SPRUCE 620	JBEKWE000000000	88.75	0.43	0	86.6	2774613	232	63.042	Bacteria	Acidobacteriota	Terriglobia	Terriglobales	Acidobacteriaceae	Palsa-288
SPRUCE 214	JBEKEV000000000	97.8	3.28	0	81.4	3324511	19	43.183	Bacteria	Bacteroidota	UBA10030	UBA10030	UBA10030	Fen-1298
SPRUCE 628	JBEKWM000000000	96.59	1.14	0	90.89	2901064	22	49.576	Bacteria	Planctomycetota	Phycisphaerae	Sedimentisphaerales	SG8-4	Fen-1362
SPRUCE 311	JBEKIZ000000000	94.66	2.61	0	81.61	5911695	183	58.154	Bacteria	Acidobacteriota	Terriglobia	UBA7540	UBA7540	UBA7540	UBA7540 sp002478145
SPRUCE 679	JBEKYQ000000000	89.42	1.49	33.33	81.97	5494155	391	62.993	Bacteria	Acidobacteriota	Terriglobia	Bryobacterales	Bryobacteraceae	Bog-375
SPRUCE 455	JBEKPC000000000	96.09	4.35	0	74.34	5744674	313	58.533	Bacteria	Acidobacteriota	Terriglobia	Bryobacterales	Bryobacteraceae	Palsa-187
SPRUCE 81	JBEKZZ000000000	89.19	2.39	25	77.24	5426592	190	60.911	Bacteria	Pseudomonadota	Alphaproteobacteria	Rhizobiales	Xanthobacteraceae	Bradyrhizobium
SPRUCE 418	JBEKNN000000000	98	3.07	20	82.65	9769840	571	60.79	Bacteria	Acidobacteriota	Terriglobia	Bryobacterales	Bryobacteraceae	PALSA-243
SPRUCE 247	JBEKGF000000000	97.41	1.29	50	90.96	5360922	178	57.536	Bacteria	Acidobacteriota	Terriglobia	Terriglobales	Acidobacteriaceae	Edaphobacter
SPRUCE 153	JBEKCF000000000	96.28	0.56	0	93.48	3247526	262	35.498	Bacteria	Bacteroidota	Ignavibacteria	Ignavibacteriales	Ignavibacteriaceae	FEN-1297	FEN-1297 sp003142915
SPRUCE 276	JBEKHL000000000	81.59	0.19	0	80.64	1793617	98	31.545	Bacteria	Pseudomonadota	Gammaproteobacteria	UBA6186	UBA6186	UBA6186
SPRUCE 478	JBEKQB000000000	50.21	0	0	50.21	535167	86	41.096	Bacteria	Patescibacteria	Microgenomatia	Levybacterales	UBA12049
SPRUCE 411	JBEKNG000000000	81.25	2.08	8.7	70.85	6082868	974	61.671	Bacteria	Pseudomonadota	Gammaproteobacteria	Burkholderiales	Burkholderiaceae	Paraburkholderia
SPRUCE 341	JBEKKG000000000	84.68	4.32	0	63.08	8000679	1167	62.485	Bacteria	Planctomycetota	SZUA-567	H5-PLA8	H5-PLA8
SPRUCE 283	JBEKHT000000000	90.91	3.64	0	72.71	3117362	188	62.338	Bacteria	Chloroflexota	Anaerolineae	Anaerolineales	RBG-16-64-43	RBG-16-64-43
SPRUCE 272	JBEKHH000000000	98.86	2.27	0	87.51	4869193	115	59.766	Bacteria	Planctomycetota	Phycisphaerae	Tepidisphaerales	Tepidisphaeraceae	PALSA-1353
SPRUCE 593	JBEKUZ000000000	95.48	1.94	0	85.78	4559988	157	48.799	Bacteria	Desulfobacterota_F	BSN033	BSN033	UBA1163	UBA1163	UBA1163 sp002311635
SPRUCE 491	JBEKQQ000000000	99.25	1.79	20	90.3	6777449	307	62.296	Bacteria	Pseudomonadota	Alphaproteobacteria	Acetobacterales	Acetobacteraceae	BOG-934
SPRUCE 68	JBEKZC000000000	90.12	5.41	11.11	63.07	3793374	123	56.844	Bacteria	Verrucomicrobiota	Verrucomicrobiae	Pedosphaerales	UBA11358	UBA7542
SPRUCE 390	JBEKMI000000000	61.91	1.61	0	53.86	2196710	400	47.915	Bacteria	Desulfobacterota	Syntrophia	Syntrophales	UBA2185	Fen-1135
SPRUCE 49	JBEKQZ000000000	64.52	0	0	64.52	848754	5	40.124	Bacteria	Patescibacteria	Microgenomatia	Levybacterales	UBA12049	JACRFQ01
SPRUCE 213	JBEKEU000000000	98.86	1.14	0	93.16	2719014	9	49.911	Bacteria	Planctomycetota	Phycisphaerae	Sedimentisphaerales	SG8-4	Fen-1362
SPRUCE 137	JBEKBN000000000	60.37	0	0	60.37	834902	23	45.17	Bacteria	Patescibacteria	Paceibacteria	2-02-FULL-40-12	IGHO2-01-FULL-4-A
SPRUCE 695	JBEKZI000000000	93.18	1.14	0	87.48	2333270	136	65.011	Bacteria	Planctomycetota	Phycisphaerae	SM23-33	SM23-33	JALHTV01
SPRUCE 152	JBEKCE000000000	95.81	0	0	95.81	2923367	99	59.252	Bacteria	Desulfobacterota	Desulfobaccia	Desulfobaccales	0-14-0-80-60-11	0-14-0-80-60-11
SPRUCE 636	JBEKWV000000000	93.23	7.04	16.67	58.03	6292673	610	45.442	Bacteria	Desulfobacterota_F	BSN033	BSN033	UBA1163	JACAEX01
SPRUCE 108	JBEKAH000000000	97.42	2.15	0	86.67	3192367	41	48.157	Bacteria	Desulfobacterota	Syntrophia	Syntrophales	UBA2185	Fen-1135	Fen-1135 sp003142295
SPRUCE 196	JBEKEA000000000	96.59	3.41	0	79.54	2361553	81	43.807	Bacteria	Planctomycetota	Phycisphaerae	Sedimentisphaerales	UBA12454	UBA12454
SPRUCE 558	JBEKTM000000000	85.18	0.99	0	80.23	1724504	139	47.603	Bacteria	Chloroflexota	Dehalococcoidia	GIF9	AB-539-J10	RBG-13-51-36
SPRUCE 309	JBEKIW000000000	94.52	0	0	94.52	1996460	8	48.903	Bacteria	Chloroflexota	Dehalococcoidia	GIF9	UBA5620	9FT-COMBO-48-23
SPRUCE 37	JBEKLW000000000	73.58	0.67	66.67	70.23	3093285	549	66.059	Bacteria	Acidobacteriota	Terriglobia	Bryobacterales	Bryobacteraceae
SPRUCE 463	JBEKPL000000000	93.06	1.85	0	83.81	2574810	123	68.214	Bacteria	Chloroflexota	Limnocylindria	Limnocylindrales	CSP1-4	Fen-1039
SPRUCE 229	JBEKFL000000000	93.86	5.16	10	68.06	4684555	451	51.419	Bacteria	Desulfobacterota_F	SM23-61	SM23-61	SM23-61	JACRCA01
SPRUCE 226	JBEKFI000000000	93.92	2.62	0	80.82	3516967	234	58.85	Bacteria	Verrucomicrobiota	Verrucomicrobiae	Palsa-1439	Palsa-1439
SPRUCE 322	JBEKJL000000000	61.83	1.85	50	52.58	1826147	405	68.195	Bacteria	Chloroflexota	Limnocylindria	Limnocylindrales	CSP1-4	Fen-1039
SPRUCE 94	JBELAN000000000	98.8	1.14	0	93.1	2131460	31	46.982	Bacteria	Planctomycetota	Phycisphaerae	Sedimentisphaerales	SG8-4	CAIYOL01
SPRUCE 292	JBEKID000000000	89.08	7.24	5.26	52.88	3482193	569	40.809	Bacteria	Bacteroidota	Bacteroidia	Bacteroidales	VadinHA17	LD21
SPRUCE 33	JBEKKE000000000	60.91	2.09	0	50.46	1069910	237	63.965	Bacteria	Chloroflexota	Dehalococcoidia	SM23-28-2	SM23-28-2	SM23-28-2
SPRUCE 530	JBEKSI000000000	74.99	1.12	0	69.39	593977	52	45.906	Bacteria	Patescibacteria	Paceibacteria	UBA6257	GWB1-50-10	JAMCRC01
SPRUCE 354	JBEKKU000000000	88.53	3.43	55.56	71.38	2320610	185	56.022	Bacteria	Bacillota_B	DSM-12270	Thermacetogeniales	Thermacetogeniaceae	Palsa-1188
SPRUCE 373	JBEKLP000000000	81.76	2.73	66.67	68.11	2690594	143	58.28	Bacteria	Chloroflexota	Anaerolineae	Anaerolineales	RBG-16-64-43	FEN-1073
SPRUCE 509	JBEKRK000000000	97.73	1.14	0	92.03	2905850	8	43.57	Bacteria	Planctomycetota	Phycisphaerae	Sedimentisphaerales	UBA12454
SPRUCE 286	JBEKHW000000000	89.36	2.15	0	78.61	1723986	46	43.746	Bacteria	Omnitrophota	Koll11	GIF10	Profunditerraquicolaceae	JAMWCI01
SPRUCE 344	JBEKKJ000000000	58.62	0	0	58.62	2142715	250	48.969	Bacteria	Planctomycetota	Phycisphaerae	Sedimentisphaerales	SG8-4	Fen-1362
SPRUCE 133	JBEKBJ000000000	97.2	2.58	0	84.3	5406805	207	63.123	Bacteria	Desulfobacterota_B	Binatia	HRBIN30	JAGDMS01	JAGDMS01
SPRUCE 291	JBEKIC000000000	96.36	2.28	22.22	84.96	4103443	119	63.868	Bacteria	Pseudomonadota	Alphaproteobacteria	Rhizobiales	Xanthobacteraceae	BOG-931
SPRUCE 95	JBELAO000000000	94.93	0	0	94.93	4835593	88	62.971	Bacteria	Acidobacteriota	Terriglobia	Bryobacterales	Bryobacteraceae	Bog-375
SPRUCE 12	JBEKBF000000000	97.48	0.84	0	93.28	3680586	37	61.34	Bacteria	Desulfobacterota_B	Binatia	Binatales	Binataceae	Binatus	Binatus soli
SPRUCE 665	JBEKYB000000000	78.84	1.36	50	72.04	1750887	283	57.009	Bacteria	Nitrospirota	UBA9217	JACRHJ01	JACRHJ01
SPRUCE 130	JBEKBG000000000	59.7	0	0	59.7	774379	23	52.874	Bacteria	Patescibacteria	Paceibacteria	UBA6257	2-01-FULL-56-20	JAKAGE01
SPRUCE 302	JBEKIP000000000	96.7	0	0	96.7	2240353	6	50.889	Bacteria	Chloroflexota	Dehalococcoidia	GIF9	UBA5629	UBA1162	UBA1162 sp002311135
SPRUCE 254	JBEKGN000000000	97.34	0.78	40	93.44	4571539	55	66.133	Bacteria	Pseudomonadota	Alphaproteobacteria	Rhizobiales	Beijerinckiaceae	Roseiarcus
SPRUCE 14	JBEKCB000000000	96.59	3.93	0	76.94	4643879	66	64.714	Bacteria	Planctomycetota	Brocadiia	CAIUPP01	CAIUPP01
SPRUCE 245	JBEKGD000000000	54.8	0	0	54.8	960235	196	46.559	Bacteria	Goldbacteria	PGYV01	PGYV01	Palsa-1178	Bog-1181
SPRUCE 387	JBEKME000000000	90.34	4.27	14.29	68.99	6941611	218	57.994	Bacteria	Acidobacteriota	Terriglobia	UBA7540	UBA7540	UBA7540
SPRUCE 435	JBEKOG000000000	96.96	4.73	0	73.31	5120274	122	56.714	Bacteria	Verrucomicrobiota	Verrucomicrobiae	Pedosphaerales	UBA11358	UBA7542	UBA7542 sp002479245
SPRUCE 164	JBEKCR000000000	97.33	2.18	0	86.43	5986600	200	70.955	Bacteria	Actinomycetota	Actinomycetia	Streptosporangiales	Streptosporangiaceae	UBA9676
SPRUCE 683	JBEKYV000000000	87.09	1.42	0	79.99	3734056	564	68.364	Bacteria	Actinomycetota	Thermoleophilia	Solirubrobacterales	Solirubrobacteraceae	Palsa-744
SPRUCE 460	JBEKPI000000000	83.69	3.76	28.57	64.89	3815615	306	60.838	Bacteria	Acidobacteriota	Terriglobia	Terriglobales	Acidobacteriaceae	Terracidiphilus
SPRUCE 356	JBEKKW000000000	98.29	1.28	0	91.89	2400680	125	66.905	Bacteria	Actinomycetota	Acidimicrobiia	Acidimicrobiales	RAAP-2	RAAP-2
SPRUCE 562	JBEKTR000000000	87.72	1.83	25	78.57	3768514	396	55.025	Bacteria	Acidobacteriota	Terriglobia	Terriglobales	SbA1	JAJPHW01
SPRUCE 124	JBEKAZ000000000	99.79	0.85	0	95.54	5850578	137	57.125	Bacteria	Acidobacteriota	Terriglobia	Terriglobales	SbA1	Sulfotelmatobacter
SPRUCE 461	JBEKPJ000000000	97.17	1.71	50	88.62	8468220	174	58.658	Bacteria	Acidobacteriota	Terriglobia	Terriglobales	SbA1	Bog-209
SPRUCE 584	JBEKUP000000000	98.06	1.72	0	89.46	6751981	170	57.997	Bacteria	Acidobacteriota	Terriglobia	Terriglobales	Acidobacteriaceae	Terracidiphilus
SPRUCE 516	JBEKRS000000000	96.12	0.86	0	91.82	6172134	190	56.603	Bacteria	Acidobacteriota	Terriglobia	Terriglobales	Acidobacteriaceae	Terracidiphilus
SPRUCE 691	JBEKZE000000000	85.78	7.03	35.29	50.63	6646323	1161	51.925	Bacteria	Desulfobacterota	Syntrophobacteria	Syntrophobacterales	Syntrophobacteraceae	SbD1
SPRUCE 505	JBEKRG000000000	95.47	0	0	95.47	4946671	234	59.15	Bacteria	Acidobacteriota	Terriglobia	Terriglobales	Acidobacteriaceae	Terracidiphilus
SPRUCE 131	JBEKBH000000000	97.97	4.42	0	75.87	3912243	85	59.995	Bacteria	Verrucomicrobiota	Verrucomicrobiae	Palsa-1439	Palsa-1439	Palsa-1439
SPRUCE 122	JBEKAX000000000	98.01	0.31	0	96.46	2924637	197	72.219	Bacteria	Dormibacterota	Dormibacteria	UBA8260	UBA8260	UBA8260
SPRUCE 573	JBEKUD000000000	97.22	1.9	0	87.72	6556518	391	56.75	Bacteria	Acidobacteriota	Terriglobia	Terriglobales	SbA1	Sulfotelmatobacter
SPRUCE 416	JBEKNL000000000	99.15	0	0	99.15	5103706	254	58.206	Bacteria	Acidobacteriota	Terriglobia	Terriglobales	Koribacteraceae	Bog-257
SPRUCE 501	JBEKRC000000000	63.65	0.57	0	60.8	874693	5	53.566	Bacteria	Patescibacteria	Paceibacteria	UBA6257	2-01-FULL-56-20
SPRUCE 638	JBEKWX000000000	79	3.63	50	60.85	4078408	542	58.519	Bacteria	Acidobacteriota	Terriglobia	Terriglobales	SbA1	Bog-209
SPRUCE 256	JBEKGP000000000	91.98	1.08	50	86.58	2603987	122	70.158	Bacteria	Dormibacterota	Dormibacteria	UBA8260	UBA8260	UBA8260
SPRUCE 173	JBEKDB000000000	98.18	1.72	0	89.58	4134255	125	61.937	Bacteria	Acidobacteriota	Terriglobia	Terriglobales	Acidobacteriaceae	Terracidiphilus
SPRUCE 541	JBEKSU000000000	92.11	7.21	0	56.06	3484922	328	57.622	Bacteria	Verrucomicrobiota	Verrucomicrobiae	Pedosphaerales	UBA11358	UBA7542
SPRUCE 392	JBEKMK000000000	94.35	1.74	0	85.65	4645404	473	63.498	Bacteria	Acidobacteriota	Terriglobia	Bryobacterales	Bryobacteraceae	CAIVVT01
SPRUCE 462	JBEKPK000000000	94.54	0.05	100	94.29	5724729	551	63.66	Bacteria	Acidobacteriota	Terriglobia	Bryobacterales	Bryobacteraceae	BOG-224
SPRUCE 310	JBEKIY000000000	70.4	0	0	70.4	714698	100	39.978	Bacteria	Patescibacteria	Saccharimonadia	Saccharimonadales	UBA4665	BOG-1338
SPRUCE 404	JBEKMY000000000	94.84	0.65	0	91.59	3851835	217	43.534	Bacteria	Desulfobacterota	Syntrophia	Syntrophales	Smithellaceae	Smithella
SPRUCE 639	JBEKWY000000000	92.09	3.42	0	74.99	5785282	311	58.615	Bacteria	Acidobacteriota	Terriglobia	Acidoferrales	UBA7541	Acidoferrum
SPRUCE 335	JBEKJZ000000000	95.94	2.69	38.46	82.49	3992116	192	63.794	Bacteria	Pseudomonadota	Alphaproteobacteria	Rhizobiales	Xanthobacteraceae	BOG-931
SPRUCE 648	JBEKXI000000000	99.5	0.85	0	95.25	5291771	159	58.104	Bacteria	Acidobacteriota	Terriglobia	Terriglobales	SbA1	Bog-209
SPRUCE 377	JBEKLT000000000	93.95	3.4	77.78	76.95	5976394	689	55.939	Bacteria	Acidobacteriota	Terriglobia	Terriglobales	SbA1	JABDBE01
SPRUCE 63	JBEKWZ000000000	76.08	1.71	0	67.53	4669394	927	58.699	Bacteria	Acidobacteriota	Terriglobia	Terriglobales	SbA1	Sulfotelmatobacter
SPRUCE 399	JBEKMR000000000	65.47	1.96	25	55.67	4182674	819	62.645	Bacteria	Pseudomonadota	Alphaproteobacteria	Rhizobiales	Xanthobacteraceae	BOG-931
SPRUCE 426	JBEKNW000000000	94.32	3.32	0	77.72	4597117	317	62.862	Bacteria	Pseudomonadota	Alphaproteobacteria	Rhizobiales	Xanthobacteraceae	BOG-931
SPRUCE 410	JBEKNF000000000	92.22	2.05	100	81.97	5670008	501	62.349	Bacteria	Acidobacteriota	Terriglobia	Bryobacterales	Bryobacteraceae	Bog-375	Bog-375 sp003142185
SPRUCE 623	JBEKWH000000000	96.3	1.71	0	87.75	4354108	57	69.159	Bacteria	Actinomycetota	Thermoleophilia	Solirubrobacterales	Solirubrobacteraceae	Palsa-744
SPRUCE 87	JBELAF000000000	85.65	2.83	12.5	71.5	2421320	299	65.2	Bacteria	Pseudomonadota	Alphaproteobacteria	ATCC43930	Stellaceae	REEB95
SPRUCE 320	JBEKJJ000000000	97.39	3.48	20	79.99	8638013	488	58.209	Bacteria	Acidobacteriota	Terriglobia	Bryobacterales	Bryobacteraceae	Palsa-89
SPRUCE 160	JBEKCN000000000	89.81	3.25	25	73.56	5213456	1052	69.792	Bacteria	Actinomycetota	Actinomycetia	Streptosporangiales	Streptosporangiaceae	Bog-532
SPRUCE 535	JBEKSN000000000	87.18	3.42	75	70.08	3963910	354	56.538	Bacteria	Acidobacteriota	Terriglobia	Acidoferrales	UBA7541	Palsa-295
SPRUCE 524	JBEKSB000000000	94.04	2.35	27.27	82.29	4455020	379	62.402	Bacteria	Pseudomonadota	Alphaproteobacteria	Rhizobiales	Xanthobacteraceae	BOG-931
SPRUCE 178	JBEKDG000000000	94.25	3.42	50	77.15	4388653	123	59.037	Bacteria	Acidobacteriota	Terriglobia	Terriglobales	SbA1	Bog-209
SPRUCE 207	JBEKEN000000000	100	3.33	0	83.35	4987111	180	61.188	Bacteria	Spirochaetota	Spirochaetia	SZUA-6	Fen-1364	Fen-1364
SPRUCE 624	JBEKWI000000000	72.27	1.75	0	63.52	3221403	713	59.669	Bacteria	Acidobacteriota	Terriglobia	Bryobacterales	Bryobacteraceae
SPRUCE 560	JBEKTP000000000	72.77	0	0	72.77	793294	11	42.775	Bacteria	Patescibacteria	UBA1384	UBA12157	JAENIV01
SPRUCE 635	JBEKWU000000000	97.37	1.75	50	88.62	6218601	247	64.906	Bacteria	Acidobacteriota	Terriglobia	Bryobacterales	Bryobacteraceae	Fen-330
SPRUCE 269	JBEKHD000000000	94.87	1.99	0	84.92	5291805	67	58.735	Bacteria	Acidobacteriota	Terriglobia	Acidoferrales	UBA7541	Palsa-295
SPRUCE 138	JBEKBO000000000	95.51	0	0	95.51	4955569	229	58.588	Bacteria	Acidobacteriota	Terriglobia	Terriglobales	Koribacteraceae
SPRUCE 504	JBEKRF000000000	97.22	1.76	0	88.42	6064190	296	58.934	Bacteria	Acidobacteriota	Terriglobia	Terriglobales	SbA1	Sulfotelmatobacter	Sulfotelmatobacter kueseliae
SPRUCE 146	JBEKBX000000000	95.44	2.14	0	84.74	4511344	118	65.685	Bacteria	Actinomycetota	Acidimicrobiia	Acidimicrobiales	Bog-793	Fen-455
SPRUCE 66	JBEKYG000000000	71.12	3.42	0	54.02	5600676	892	57.072	Bacteria	Acidobacteriota	UBA6911	UBA6911	UBA6911	JAFNAG01
SPRUCE 163	JBEKCQ000000000	88.46	0.85	0	84.21	4072472	275	61.012	Bacteria	Acidobacteriota	Terriglobia	UBA7540	UBA7540	JALHUF01
SPRUCE 622	JBEKWG000000000	97.95	0.68	0	94.55	3883552	54	63.624	Bacteria	Verrucomicrobiota	Verrucomicrobiae	Opitutales	Opitutaceae	Fen-1467
SPRUCE 454	JBEKPB000000000	94.91	0.93	0	90.26	2836715	51	67.675	Bacteria	Chloroflexota	Limnocylindria	Limnocylindrales	CSP1-4	Fen-1039
SPRUCE 234	JBEKFR000000000	98.29	3.85	0	79.04	4269238	120	68.26	Bacteria	Actinomycetota	Acidimicrobiia	Acidimicrobiales	Bog-793	JAKACA01
SPRUCE 642	JBEKXC000000000	92.61	1.71	100	84.06	5015420	401	57.566	Bacteria	Acidobacteriota	Terriglobia	Terriglobales	SbA1	Bog-209
SPRUCE 220	JBEKFC000000000	97.37	0.05	100	97.12	5275862	154	63.012	Bacteria	Acidobacteriota	Terriglobia	Bryobacterales	Bryobacteraceae	Bog-375
SPRUCE 380	JBEKLX000000000	91.97	3.42	0	74.87	1818003	126	56.877	Bacteria	Verrucomicrobiota	Verrucomicrobiae	Palsa-1439	Palsa-1439	CAIKBP01
SPRUCE 515	JBEKRR000000000	98.08	0.85	0	93.83	3143041	152	62.638	Bacteria	Acidobacteriota	Terriglobia	Terriglobales	Acidobacteriaceae	Palsa-288
SPRUCE 408	JBEKNC000000000	98.34	3.55	0	80.59	3278845	29	43.357	Bacteria	Bacteroidota	UBA10030	UBA10030	UBA10030	Fen-1298
SPRUCE 633	JBEKWS000000000	99.52	2.1	0	89.02	4398425	64	37.706	Bacteria	Bacteroidota	Bacteroidia	Bacteroidales	VadinHA17	LD21
SPRUCE 182	JBEKDL000000000	92.74	0	0	92.74	2129326	112	53.457	Bacteria	Chloroflexota	Dehalococcoidia	Dehalococcoidales	RBG-16-60-22	Fen-1077
SPRUCE 31	JBEKJI000000000	93.97	0.93	0	89.32	2491463	51	65.822	Bacteria	Actinomycetota	Thermoleophilia	Gaiellales	Gaiellaceae	Fen-549
SPRUCE 645	JBEKXF000000000	92.82	2.56	0	80.02	3548237	77	60.814	Bacteria	Acidobacteriota	Aminicenantia	Aminicenantales	RBG-16-66-30
SPRUCE 605	JBEKVN000000000	91.11	2.56	0	78.31	3485014	77	61.783	Bacteria	Acidobacteriota	Aminicenantia	Aminicenantales	RBG-16-66-30
SPRUCE 223	JBEKFF000000000	76.51	2.59	0	63.56	3645211	308	59.421	Bacteria	Acidobacteriota	Terriglobia	Terriglobales	Acidobacteriaceae	UBA5172
SPRUCE 84	JBELAC000000000	95.17	1.88	0	85.77	4797139	326	57.492	Bacteria	Acidobacteriota	Terriglobia	Terriglobales	SbA1	Bog-209
SPRUCE 300	JBEKIN000000000	91.83	0.5	14.29	89.33	4814188	524	62.175	Bacteria	Acidobacteriota	Terriglobia	Terriglobales	Acidobacteriaceae	Palsa-343
SPRUCE 453	JBEKPA000000000	95.25	4.87	33.33	70.9	3803941	433	61.878	Bacteria	Acidobacteriota	Terriglobia	Terriglobales	Acidobacteriaceae	Terracidiphilus
SPRUCE 617	JBEKWA000000000	94.06	3.83	6.25	74.91	4033604	40	64.246	Bacteria	Pseudomonadota	Gammaproteobacteria	Steroidobacterales	Steroidobacteraceae	Bog-1198
SPRUCE 290	JBEKIB000000000	93.23	1.71	50	84.68	5080048	156	58.406	Bacteria	Acidobacteriota	Terriglobia	Terriglobales	SbA1	Bog-209
SPRUCE 382	JBEKLZ000000000	98.24	0.85	100	93.99	4421897	222	58.806	Bacteria	Acidobacteriota	Terriglobia	Terriglobales	SbA1	Bog-209	Bog-209 sp003162935
SPRUCE 251	JBEKGK000000000	92.02	4.02	0	71.92	4183654	325	69.231	Bacteria	Actinomycetota	Thermoleophilia	Solirubrobacterales	Solirubrobacteraceae	Palsa-744
SPRUCE 434	JBEKOF000000000	94.47	3.51	0	76.92	5062076	450	59.679	Bacteria	Verrucomicrobiota	Verrucomicrobiae	Pedosphaerales	Palsa-1400
SPRUCE 669	JBEKYF000000000	98.02	0.91	50	93.47	4297639	175	58.259	Bacteria	Acidobacteriota	Terriglobia	Terriglobales	SbA1	Bog-209
SPRUCE 667	JBEKYD000000000	100	0.05	100	99.75	8133219	523	61.831	Bacteria	Acidobacteriota	Terriglobia	Bryobacterales	Bryobacteraceae	Bog-375
SPRUCE 190	JBEKDU000000000	89.86	1.33	33.33	83.21	5067034	529	64.967	Bacteria	Myxococcota	Polyangia	Fen-1088	Fen-1088	Fen-1118
SPRUCE 364	JBEKLF000000000	94.6	5.13	0	68.95	9826027	572	58.114	Bacteria	Acidobacteriota	Terriglobia	UBA7540	UBA7540	Bog-366
SPRUCE 74	JBEKZR000000000	86.35	2.64	75	73.15	3667168	485	60.94	Bacteria	Acidobacteriota	Terriglobia	Terriglobales	Acidobacteriaceae	Terracidiphilus
SPRUCE 634	JBEKWT000000000	82.48	1.29	50	76.03	3599598	498	60.381	Bacteria	Acidobacteriota	Terriglobia	Terriglobales	Acidobacteriaceae	Terracidiphilus
SPRUCE 653	JBEKXO000000000	91.45	1.71	50	82.9	5024442	345	57.102	Bacteria	Acidobacteriota	Terriglobia	Terriglobales	SbA1	Bog-209
SPRUCE 641	JBEKXB000000000	96.58	0	0	96.58	2856239	59	68.631	Bacteria	Actinomycetota	Thermoleophilia	Solirubrobacterales	Solirubrobacteraceae	Palsa-513
SPRUCE 407	JBEKNB000000000	95.73	2.56	0	82.93	4022597	36	60.955	Bacteria	Acidobacteriota	Terriglobia	Acidoferrales	UBA7541	Palsa-295
SPRUCE 379	JBEKLV000000000	87.6	2.91	10	73.05	3373161	397	41.473	Bacteria	Bacteroidota	UBA10030	UBA10030	UBA10030	Fen-1298
SPRUCE 445	JBEKOR000000000	96.31	1.71	0	87.76	6181983	301	59.855	Bacteria	Acidobacteriota	Terriglobia	UBA7540	UBA7540	Bog-366
SPRUCE 34	JBEKKP000000000	93.98	0.93	100	89.33	3055168	173	66.21	Bacteria	Dormibacterota	Dormibacteria	UBA8260	UBA8260	Palsa-851
SPRUCE 415	JBEKNK000000000	95.3	1.78	100	86.4	2986018	163	70.448	Bacteria	Actinomycetota	Thermoleophilia	Solirubrobacterales	Solirubrobacteraceae	Palsa-513
SPRUCE 414	JBEKNJ000000000	98.28	0.86	100	93.98	7698867	194	58.181	Bacteria	Acidobacteriota	Terriglobia	Terriglobales	Acidobacteriaceae	PALSA-350
SPRUCE 209	JBEKEP000000000	96.19	2.16	100	85.39	4487096	263	60.293	Bacteria	Acidobacteriota	Terriglobia	Terriglobales	Acidobacteriaceae	Terracidiphilus
SPRUCE 99	JBELAS000000000	77.52	0.09	100	77.07	1721445	288	66.264	Bacteria	Actinomycetota	Acidimicrobiia	Acidimicrobiales	UBA8190	Bog-564
SPRUCE 134	JBEKBK000000000	95.07	0.87	100	90.72	8857216	780	58.582	Bacteria	Acidobacteriota	Terriglobia	Bryobacterales	Bryobacteraceae	Palsa-187
SPRUCE 115	JBEKAP000000000	78.47	0.46	100	76.17	2290375	280	71.495	Bacteria	Dormibacterota	Dormibacteria	UBA8260	UBA8260	UBA8260
SPRUCE 21	JBEKFB000000000	88.71	0.43	100	86.56	4936032	492	60.808	Bacteria	Acidobacteriota	Terriglobia	Bryobacterales	Bryobacteraceae
SPRUCE 352	JBEKKS000000000	95.73	0.43	100	93.58	2889142	29	68.452	Bacteria	Actinomycetota	Thermoleophilia	Solirubrobacterales	Solirubrobacteraceae	Palsa-513
SPRUCE 38	JBEKMH000000000	98.77	0.37	100	96.92	3025172	53	62.181	Bacteria	Eremiobacterota	Eremiobacteria	Baltobacterales	Baltobacteraceae	Cybelea
SPRUCE 532	JBEKSK000000000	87.09	0.17	100	86.24	2871081	383	70.116	Bacteria	Actinomycetota	Thermoleophilia	Solirubrobacterales	Solirubrobacteraceae	Palsa-513
SPRUCE 349	JBEKKO000000000	96.59	0.29	100	95.14	5669152	216	62.996	Bacteria	Acidobacteriota	Terriglobia	Bryobacterales	Bryobacteraceae	Bog-375
SPRUCE 559	JBEKTN000000000	97.87	0.6	100	94.87	8788625	618	62.547	Bacteria	Planctomycetota	Planctomycetia	Isosphaerales	Isosphaeraceae	JAFAHT01
SPRUCE 565	JBEKTU000000000	98.39	0.44	100	96.19	6072835	172	62.328	Bacteria	Acidobacteriota	Terriglobia	Bryobacterales	Bryobacteraceae	Fen-178
SPRUCE 235	JBEKFS000000000	90.25	1.63	88.89	82.1	3538978	222	58.344	Bacteria	Acidobacteriota	Terriglobia	Terriglobales	Acidobacteriaceae	Terracidiphilus
SPRUCE 552	JBEKTG000000000	81.9	3.14	84.62	66.2	3744477	550	60.089	Bacteria	Acidobacteriota	Terriglobia	Acidoferrales	UBA7541	Palsa-295
SPRUCE 647	JBEKXH000000000	98.28	1.88	83.33	88.88	7201163	752	62.703	Bacteria	Pseudomonadota	Alphaproteobacteria	Rhizobiales	Xanthobacteraceae	Bradyrhizobium
SPRUCE 654	JBEKXP000000000	87.89	4.18	83.33	66.99	2261549	248	64.563	Bacteria	Chloroflexota	Dehalococcoidia	DSTF01	JALHUB01	JALHUB01
SPRUCE 69	JBEKZL000000000	97.95	1.54	83.33	90.25	8472484	481	62.228	Bacteria	Acidobacteriota	Terriglobia	Bryobacterales	Bryobacteraceae	Bog-375
SPRUCE 337	JBEKKB000000000	98.93	2.71	83.33	85.38	5630067	203	58.299	Bacteria	Acidobacteriota	Terriglobia	Terriglobales	SbA1	Sulfotelmatobacter
SPRUCE 24	JBEKGI000000000	83.71	5.13	83.33	58.06	4273613	645	58.129	Bacteria	Acidobacteriota	Terriglobia	Terriglobales	SbA1	Bog-209
SPRUCE 252	JBEKGL000000000	85.55	2.5	80	73.05	4184984	647	54.14	Bacteria	Planctomycetota	Planctomycetia	Pirellulales	Thermoguttaceae
SPRUCE 221	JBEKFD000000000	92.77	5.46	80	65.47	5663973	422	59.776	Bacteria	Acidobacteriota	Terriglobia	Terriglobales	Acidobacteriaceae	Terracidiphilus
SPRUCE 536	JBEKSO000000000	86.14	1.93	75	76.49	4326884	553	54.041	Bacteria	Planctomycetota	Planctomycetia	Pirellulales	Thermoguttaceae
SPRUCE 673	JBEKYK000000000	83.09	3.18	75	67.19	4795570	584	57.498	Bacteria	Acidobacteriota	Terriglobia	Terriglobales	SbA1	Sulfotelmatobacter
SPRUCE 363	JBEKLE000000000	94.63	3.78	75	75.73	8102103	832	63.388	Bacteria	Pseudomonadota	Alphaproteobacteria	Acetobacterales	Acetobacteraceae	Rhodopila
SPRUCE 401	JBEKMV000000000	87.03	1.52	75	79.43	2722436	491	61.757	Bacteria	Desulfobacterota_B	Binatia	Binatales	Binataceae	Binatus
SPRUCE 174	JBEKDC000000000	87.55	1.36	71.43	80.75	3965962	466	61.531	Bacteria	Pseudomonadota	Alphaproteobacteria	Micropepsales	Micropepsaceae	Rhizomicrobium
SPRUCE 119	JBEKAT000000000	93.9	2.84	66.67	79.7	2510405	180	49.928	Bacteria	Planctomycetota	Phycisphaerae	Sedimentisphaerales	SG8-4	Fen-1362
SPRUCE 60	JBEKVS000000000	89.2	3.93	66.67	69.55	6596822	609	58.889	Bacteria	Acidobacteriota	Terriglobia	Terriglobales	Acidobacteriaceae	Terracidiphilus
SPRUCE 492	JBEKQR000000000	87.48	1.34	66.67	80.78	4627859	583	60.09	Bacteria	Acidobacteriota	Terriglobia	Terriglobales	Koribacteraceae
SPRUCE 194	JBEKDY000000000	89.36	5.13	66.67	63.71	5010037	342	58.648	Bacteria	Acidobacteriota	Terriglobia	Terriglobales	SbA1	Sulfotelmatobacter
SPRUCE 421	JBEKNR000000000	97.89	0.49	66.67	95.44	4487812	484	58.201	Bacteria	Pseudomonadota	Alphaproteobacteria	Rhizobiales	Beijerinckiaceae	Methylocella	Methylocella sp003162995
SPRUCE 166	JBEKCT000000000	88.18	1.67	66.67	79.83	3688058	270	52.658	Bacteria	Chloroflexota	Anaerolineae	Anaerolineales	EnvOPS12	UBA877
SPRUCE 548	JBEKTB000000000	86.83	1.89	66.67	77.38	3993826	240	61.594	Bacteria	Acidobacteriota	Terriglobia	Terriglobales	Acidobacteriaceae	Terracidiphilus
SPRUCE 118	JBEKAS000000000	89.72	5.17	66.67	63.87	4033410	321	61.027	Bacteria	Acidobacteriota	Terriglobia	Terriglobales	Acidobacteriaceae	Terracidiphilus
SPRUCE 162	JBEKCP000000000	92.58	2.4	66.67	80.58	6100958	739	64.888	Bacteria	Planctomycetota	Planctomycetia	Pirellulales	Thermoguttaceae
SPRUCE 656	JBEKXR000000000	93.1	0.2	66.67	92.1	4163206	619	62.729	Bacteria	Spirochaetota	Spirochaetia	SZUA-6	Fen-1364	Fen-1364
SPRUCE 126	JBEKBB000000000	88.86	2.56	66.67	76.06	2750963	173	71.124	Bacteria	Actinomycetota	Thermoleophilia	Solirubrobacterales	Solirubrobacteraceae	Palsa-513
SPRUCE 109	JBEKAI000000000	74.29	1	66.67	69.29	3546188	771	65.339	Bacteria	Actinomycetota	Actinomycetia	Mycobacteriales	Mycobacteriaceae	Mycobacterium
SPRUCE 417	JBEKNM000000000	87.28	1.14	66.67	81.58	4757405	686	64.674	Bacteria	Actinomycetota	Actinomycetia	Mycobacteriales	Mycobacteriaceae	Mycobacterium
SPRUCE 570	JBEKUA000000000	60.43	0.72	66.67	56.83	1419706	294	42.358	Bacteria	Desulfobacterota	Syntrophia	Syntrophales	Smithellaceae	Smithella
SPRUCE 400	JBEKMU000000000	95.68	5.34	64.71	68.98	3127903	192	56.659	Bacteria	Verrucomicrobiota	Verrucomicrobiae	Pedosphaerales	UBA11358	UBA7542
SPRUCE 466	JBEKPO000000000	90.46	2.25	61.54	79.21	5065256	215	59.822	Bacteria	Acidobacteriota	Terriglobia	Terriglobales	Acidobacteriaceae	Terracidiphilus
SPRUCE 244	JBEKGC000000000	92.93	4.55	61.54	70.18	8401022	716	69.629	Bacteria	Actinomycetota	Actinomycetia	Streptosporangiales	Streptosporangiaceae	Palsa-504
SPRUCE 585	JBEKUQ000000000	70	1.57	60	62.15	3536967	703	61.173	Bacteria	Verrucomicrobiota	Verrucomicrobiae	Pedosphaerales	Palsa-1400
SPRUCE 476	JBEKPZ000000000	93.62	2.85	60	79.37	8613767	565	62.386	Bacteria	Acidobacteriota	Terriglobia	Bryobacterales	Bryobacteraceae	Bog-159
SPRUCE 549	JBEKTC000000000	91.41	0.26	60	90.11	4830932	461	58.472	Bacteria	Acidobacteriota	Terriglobia	Terriglobales	Koribacteraceae	Bog-257
SPRUCE 88	JBELAG000000000	95.73	2.69	60	82.28	6644512	631	71.225	Bacteria	Actinomycetota	Thermoleophilia	Solirubrobacterales	Solirubrobacteraceae	Palsa-465
SPRUCE 158	JBEKCK000000000	97.01	2.39	60	85.06	2452795	80	64.173	Bacteria	Actinomycetota	Acidimicrobiia	Acidimicrobiales	RAAP-2	RAAP-2
SPRUCE 470	JBEKPT000000000	75.03	2.59	60	62.08	2753878	340	60.799	Bacteria	Acidobacteriota	Terriglobia	Terriglobales	Acidobacteriaceae	Terracidiphilus
SPRUCE 200	JBEKEG000000000	85.31	2.85	60	71.06	2329970	363	62.997	Bacteria	Actinomycetota	Acidimicrobiia	Acidimicrobiales	RAAP-2	RAAP-2
SPRUCE 350	JBEKKQ000000000	80.87	3.55	57.14	63.12	2397082	366	42.939	Bacteria	Desulfobacterota	Syntrophia	Syntrophales	Smithellaceae	Smithella
SPRUCE 77	JBEKZU000000000	90.23	3.59	57.14	72.28	2811016	395	70.417	Bacteria	Actinomycetota	Thermoleophilia	Solirubrobacterales	Solirubrobacteraceae	Palsa-513
SPRUCE 611	JBEKVU000000000	78.24	3.21	57.14	62.19	4400978	593	58.723	Bacteria	Acidobacteriota	Terriglobia	Acidoferrales	UBA7541	Acidoferrum
SPRUCE 630	JBEKWP000000000	91.25	5.63	50	63.1	4258174	208	58.514	Bacteria	Acidobacteriota	Terriglobia	Terriglobales	SbA1	Sulfotelmatobacter
SPRUCE 517	JBEKRT000000000	91.41	3.42	50	74.31	4029714	285	56.662	Bacteria	Acidobacteriota	Terriglobia	Acidoferrales	UBA7541	Palsa-295	Palsa-295 sp003153585
SPRUCE 271	JBEKHG000000000	90.65	1.71	50	82.1	3963987	67	55.08	Bacteria	Acidobacteriota	Terriglobia	Acidoferrales	UBA7541	Palsa-295
SPRUCE 47	JBEKQD000000000	94.34	1.72	50	85.74	4651241	149	57.55	Bacteria	Acidobacteriota	Terriglobia	Terriglobales	Acidobacteriaceae	Terracidiphilus
SPRUCE 693	JBEKZG000000000	71.29	1.29	50	64.84	4015063	608	58.904	Bacteria	Acidobacteriota	Terriglobia	Terriglobales	Acidobacteriaceae	Terracidiphilus
SPRUCE 157	JBEKCJ000000000	97.51	1.71	50	88.96	4632488	169	59.059	Bacteria	Acidobacteriota	Terriglobia	Terriglobales	Koribacteraceae	Bog-257
SPRUCE 55	JBEKTO000000000	97.84	2.59	50	84.89	4486902	103	61.832	Bacteria	Acidobacteriota	Terriglobia	Terriglobales	Acidobacteriaceae	Terracidiphilus
SPRUCE 114	JBEKAO000000000	98.63	4.45	50	76.38	3835384	151	64.468	Bacteria	Verrucomicrobiota	Verrucomicrobiae	Opitutales	Opitutaceae	Palsa-1447
SPRUCE 193	JBEKDX000000000	82.47	1.02	50	77.37	3017438	276	58.904	Bacteria	Acidobacteriota	Terriglobia	Terriglobales	Acidobacteriaceae	Terracidiphilus
SPRUCE 490	JBEKQP000000000	87.84	2.56	50	75.04	5134236	417	57.655	Bacteria	Acidobacteriota	Terriglobia	Terriglobales	Koribacteraceae
SPRUCE 566	JBEKTV000000000	78.79	0.87	50	74.44	1446472	263	38.39	Bacteria	Pseudomonadota	Gammaproteobacteria	JABCZS01	JABCZS01	JABCZS01
SPRUCE 413	JBEKNI000000000	99.35	1.83	50	90.2	4590377	99	60.537	Bacteria	Acidobacteriota	Terriglobia	Terriglobales	Acidobacteriaceae	Terracidiphilus
SPRUCE 589	JBEKUU000000000	96.49	4.17	50	75.64	8180984	309	61.746	Bacteria	Acidobacteriota	Terriglobia	Bryobacterales	Bryobacteraceae	Bog-159
SPRUCE 179	JBEKDH000000000	97.25	2.8	50	83.25	4374447	263	61.562	Bacteria	Acidobacteriota	Terriglobia	Terriglobales	Acidobacteriaceae	Terracidiphilus
SPRUCE 488	JBEKQM000000000	78	1.28	50	71.6	2922425	592	69.253	Bacteria	Actinomycetota	Acidimicrobiia	Acidimicrobiales	RAAP-2	Bog-473
SPRUCE 45	JBEKPH000000000	98.88	1.71	50	90.33	5891646	140	56.921	Bacteria	Acidobacteriota	Terriglobia	Terriglobales	SbA1	Bog-209
SPRUCE 333	JBEKJX000000000	82.05	1.64	50	73.85	3163748	395	43.369	Bacteria	Desulfobacterota	Syntrophia	Syntrophales	Smithellaceae	Smithella
SPRUCE 148	JBEKBZ000000000	82.76	1.29	50	76.31	2416270	432	69.608	Bacteria	Actinomycetota	Thermoleophilia	UBA2241	UBA2241	Bog-752
SPRUCE 145	JBEKBW000000000	91.72	1.03	50	86.57	5374917	210	56.84	Bacteria	Acidobacteriota	Terriglobia	Terriglobales	SbA1	Sulfotelmatobacter
SPRUCE 199	JBEKED000000000	88.22	2.19	50	77.27	3855357	375	58.055	Bacteria	Acidobacteriota	Terriglobia	Terriglobales	SbA1	Bog-209
SPRUCE 625	JBEKWJ000000000	94.67	0.72	50	91.07	4996377	119	56.782	Bacteria	Acidobacteriota	Terriglobia	Terriglobales	Acidobacteriaceae	Terracidiphilus
SPRUCE 397	JBEKMP000000000	92.01	2.02	46.15	81.91	5164222	613	65.239	Bacteria	Pseudomonadota	Alphaproteobacteria	Rhizobiales	Beijerinckiaceae	Roseiarcus	Roseiarcus sp003164825
SPRUCE 581	JBEKUM000000000	90.77	2.64	45.45	77.57	3554364	371	64.141	Bacteria	Pseudomonadota	Alphaproteobacteria	Rhizobiales	Xanthobacteraceae	Pseudolabrys
SPRUCE 5	JBEKVH000000000	95.88	3.47	43.75	78.53	4406387	294	67.529	Bacteria	Pseudomonadota	Alphaproteobacteria	Rhizobiales	Beijerinckiaceae	Roseiarcus
SPRUCE 2	JBEKIM000000000	93.31	3.34	42.86	76.61	7426616	641	62.129	Bacteria	Acidobacteriota	Terriglobia	Bryobacterales	Bryobacteraceae	Bog-159
SPRUCE 378	JBEKLU000000000	96.65	2.48	42.86	84.25	5861420	263	66.262	Bacteria	Pseudomonadota	Alphaproteobacteria	Rhizobiales	Beijerinckiaceae	Roseiarcus
SPRUCE 557	JBEKTL000000000	95.96	3.77	42.86	77.11	4086094	474	64.513	Bacteria	Verrucomicrobiota	Verrucomicrobiae	Opitutales	Opitutaceae	Palsa-1447
SPRUCE 51	JBEKRW000000000	92.1	4.58	40	69.2	2929501	428	62.208	Bacteria	Eremiobacterota	Eremiobacteria	Baltobacterales	Baltobacteraceae	Cybelea
SPRUCE 44	JBEKOW000000000	82.19	2.48	40	69.79	4969648	406	58.489	Bacteria	Acidobacteriota	Terriglobia	Terriglobales	SbA1	Bog-209
SPRUCE 621	JBEKWF000000000	99.15	1.57	40	91.3	2326854	101	64.976	Bacteria	Actinomycetota	Acidimicrobiia	Acidimicrobiales	RAAP-2	RAAP-2
SPRUCE 655	JBEKXQ000000000	94.39	4.27	40	73.04	5808064	247	58.278	Bacteria	Acidobacteriota	Terriglobia	Terriglobales	Koribacteraceae	Bog-257
SPRUCE 280	JBEKHQ000000000	70.1	1.26	38.46	63.8	4113148	803	60.399	Bacteria	Acidobacteriota	Terriglobia	Bryobacterales	Bryobacteraceae	Palsa-89
SPRUCE 369	JBEKLK000000000	90.87	2.08	37.5	80.47	3640466	447	62.184	Bacteria	Pseudomonadota	Alphaproteobacteria	Micropepsales	Micropepsaceae	Rhizomicrobium
SPRUCE 427	JBEKNX000000000	97.34	5.56	37.5	69.54	4932806	608	67.731	Bacteria	Actinomycetota	Acidimicrobiia	Acidimicrobiales	Palsa-688	Fen-671
SPRUCE 348	JBEKKN000000000	96.69	5.07	37.5	71.34	3099601	148	58.12	Bacteria	Verrucomicrobiota	Verrucomicrobiae	Pedosphaerales	UBA11358	UBA7542
SPRUCE 111	JBEKAL000000000	91.39	3.3	35.29	74.89	3843310	378	65.446	Bacteria	Pseudomonadota	Alphaproteobacteria	Rhizobiales	Beijerinckiaceae	Roseiarcus
SPRUCE 396	JBEKMO000000000	95.27	1.81	33.33	86.22	5410488	192	64.798	Bacteria	Acidobacteriota	Terriglobia	Bryobacterales	Bryobacteraceae	Fen-330
SPRUCE 452	JBEKOZ000000000	79.26	1.79	33.33	70.31	5464472	827	60.295	Bacteria	Acidobacteriota	Terriglobia	Bryobacterales	Bryobacteraceae	Palsa-187
SPRUCE 403	JBEKMX000000000	96.58	1.76	33.33	87.78	4761837	333	55.242	Bacteria	Acidobacteriota	Terriglobia	Terriglobales	SbA1	Sulfotelmatobacter
SPRUCE 332	JBEKJW000000000	90.12	1.99	33.33	80.17	5067309	428	59.717	Bacteria	Acidobacteriota	Terriglobia	Acidoferrales	UBA7541	Palsa-295
SPRUCE 555	JBEKTJ000000000	96.3	3.12	33.33	80.7	8008736	411	61.181	Bacteria	Acidobacteriota	Terriglobia	Bryobacterales	Bryobacteraceae	Bog-159
SPRUCE 169	JBEKCW000000000	87.57	1.9	33.33	78.07	5464584	606	58.943	Bacteria	Acidobacteriota	Terriglobia	Terriglobales	Acidobacteriaceae	Terracidiphilus
SPRUCE 649	JBEKXJ000000000	95.87	1.42	33.33	88.77	3356789	118	68.686	Bacteria	Actinomycetota	Thermoleophilia	Solirubrobacterales	Solirubrobacteraceae	Palsa-744
SPRUCE 230	JBEKFN000000000	88.54	2.56	33.33	75.74	4136128	465	58.611	Bacteria	Acidobacteriota	Terriglobia	Terriglobales	SbA1	Bog-209
SPRUCE 171	JBEKCZ000000000	94.46	2.71	33.33	80.91	6022905	361	62.42	Bacteria	Pseudomonadota	Alphaproteobacteria	Rhizobiales	Xanthobacteraceae	Bradyrhizobium
SPRUCE 389	JBEKMG000000000	98.77	1.09	33.33	93.32	2687987	19	62.313	Bacteria	Pseudomonadota	Alphaproteobacteria	Micropepsales	Micropepsaceae	Rhizomicrobium
SPRUCE 479	JBEKQC000000000	92.36	2.56	33.33	79.56	4981362	114	57.89	Bacteria	Acidobacteriota	Terriglobia	Terriglobales	SbA1	Bog-209
SPRUCE 52	JBEKSH000000000	69.33	0.65	33.33	66.08	4008732	802	64.518	Bacteria	Pseudomonadota	Alphaproteobacteria	Rhizobiales	Beijerinckiaceae	Roseiarcus
SPRUCE 231	JBEKFO000000000	83.25	2.25	33.33	72	4121369	506	66.484	Bacteria	Pseudomonadota	Alphaproteobacteria	Rhizobiales	Beijerinckiaceae	Roseiarcus
SPRUCE 293	JBEKIE000000000	91.09	2.16	33.33	80.29	4200200	124	60.891	Bacteria	Acidobacteriota	Terriglobia	Terriglobales	Acidobacteriaceae	Terracidiphilus
SPRUCE 372	JBEKLO000000000	96.14	2.56	33.33	83.34	5023585	167	57.318	Bacteria	Acidobacteriota	Terriglobia	Terriglobales	SbA1	Bog-209
SPRUCE 10	JBEKAJ000000000	78.19	1.47	33.33	70.84	3702153	384	60.54	Bacteria	Acidobacteriota	Terriglobia	Terriglobales	Acidobacteriaceae	Terracidiphilus
SPRUCE 249	JBEKGH000000000	92.03	2.59	33.33	79.08	5392913	142	59.965	Bacteria	Acidobacteriota	Terriglobia	Terriglobales	Acidobacteriaceae	Terracidiphilus
SPRUCE 442	JBEKOO000000000	98.29	1.19	33.33	92.34	4751661	165	57.916	Bacteria	Acidobacteriota	Terriglobia	Terriglobales	Koribacteraceae	TOLSYN
SPRUCE 191	JBEKDV000000000	96.17	0.99	33.33	91.22	8888365	699	62.889	Bacteria	Acidobacteriota	Terriglobia	Bryobacterales	Bryobacteraceae	Solibacter
SPRUCE 98	JBELAR000000000	89.72	2.95	31.58	74.97	2385998	215	65.708	Bacteria	Pseudomonadota	Gammaproteobacteria	Steroidobacterales	Steroidobacteraceae	FEN-1191
SPRUCE 204	JBEKEK000000000	91.96	5.66	31.58	63.66	9475565	340	69.754	Bacteria	Actinomycetota	Actinomycetia	Streptosporangiales	Streptosporangiaceae	Trebonia
SPRUCE 184	JBEKDN000000000	97.41	3.84	30	78.21	4030211	318	57.521	Bacteria	Acidobacteriota	Terriglobia	Terriglobales	Acidobacteriaceae	Terracidiphilus
SPRUCE 202	JBEKEI000000000	96.87	1.95	30	87.12	4958541	308	68.863	Bacteria	Pseudomonadota	Alphaproteobacteria	Rhizobiales	Beijerinckiaceae	Roseiarcus
SPRUCE 424	JBEKNU000000000	90.05	4.11	28.57	69.5	7726412	468	58.766	Bacteria	Acidobacteriota	Terriglobia	UBA7540	UBA7540	Bog-366
SPRUCE 4	JBEKRA000000000	81.84	3.89	28.57	62.39	2775650	528	58.224	Bacteria	Verrucomicrobiota	Verrucomicrobiae	Pedosphaerales	UBA11358	PLZL01
SPRUCE 324	JBEKJN000000000	87.36	3.76	28.57	68.56	2869540	352	56.758	Bacteria	Verrucomicrobiota	Verrucomicrobiae	Pedosphaerales	UBA11358
SPRUCE 71	JBEKZO000000000	89.94	4	28.57	69.94	4868163	654	60.241	Bacteria	Acidobacteriota	Terriglobia	Bryobacterales	Bryobacteraceae	Palsa-89
SPRUCE 128	JBEKBD000000000	92.79	3.19	28.57	76.84	3002839	178	67.422	Bacteria	Pseudomonadota	Alphaproteobacteria	Rhizobiales	Beijerinckiaceae	Roseiarcus
SPRUCE 436	JBEKOH000000000	93.34	2.4	27.27	81.34	4402419	286	61.432	Bacteria	Pseudomonadota	Alphaproteobacteria	Rhizobiales	Xanthobacteraceae	BOG-931
SPRUCE 603	JBEKVL000000000	85.8	3.07	25	70.45	7511764	1273	62.967	Bacteria	Planctomycetota	Phycisphaerae	Tepidisphaerales	Tepidisphaeraceae
SPRUCE 208	JBEKEO000000000	89.75	2.15	25	79	3478578	325	37.078	Bacteria	Bacteroidota	Bacteroidia	Bacteroidales	CG2-30-32-10	CAINEZ01
SPRUCE 441	JBEKON000000000	93.91	4.73	25	70.26	2076809	79	55.344	Bacteria	Verrucomicrobiota	Verrucomicrobiae	Pedosphaerales	UBA11358	UBA7542
SPRUCE 176	JBEKDE000000000	95.33	2.59	25	82.38	5749908	197	59.089	Bacteria	Acidobacteriota	Terriglobia	Terriglobales	Acidobacteriaceae	Terracidiphilus
SPRUCE 518	JBEKRU000000000	98.68	2.59	25	85.73	6361225	202	58.26	Bacteria	Acidobacteriota	Terriglobia	Terriglobales	Acidobacteriaceae	Terracidiphilus
SPRUCE 405	JBEKMZ000000000	99.66	2.23	25	88.51	3991780	186	66.002	Bacteria	Actinomycetota	Acidimicrobiia	Acidimicrobiales	Bog-793	Fen-455
SPRUCE 651	JBEKXM000000000	84.74	3.41	25	67.69	4812537	695	60.069	Bacteria	Planctomycetota	Phycisphaerae	Tepidisphaerales	Tepidisphaeraceae	PALSA-1353
SPRUCE 58	JBEKUV000000000	90	2.45	25	77.75	3683492	132	51.472	Bacteria	Chloroflexota	Anaerolineae	Anaerolineales	EnvOPS12	UBA877
SPRUCE 583	JBEKUO000000000	90.54	2.63	25	77.39	7563377	863	61.57	Bacteria	Acidobacteriota	Terriglobia	Bryobacterales	Bryobacteraceae	Bog-159
SPRUCE 449	JBEKOV000000000	97.3	1.62	25	89.2	3691726	191	61.108	Bacteria	Verrucomicrobiota	Verrucomicrobiae	Chthoniobacterales	Chthoniobacteraceae
SPRUCE 135	JBEKBL000000000	76.65	1.71	25	68.1	2188588	340	68.399	Bacteria	Actinomycetota	Thermoleophilia	Solirubrobacterales	Solirubrobacteraceae	Palsa-513
SPRUCE 203	JBEKEJ000000000	87.5	2.36	25	75.7	2938773	297	58.705	Bacteria	Verrucomicrobiota	Verrucomicrobiae	Pedosphaerales	UBA11358	UBA7542
SPRUCE 537	JBEKSP000000000	94.42	2.56	25	81.62	4122451	266	66.144	Bacteria	Actinomycetota	Acidimicrobiia	Acidimicrobiales	Bog-793	Fen-455
SPRUCE 57	JBEKUK000000000	98.28	1.82	25	89.18	4792232	196	59.248	Bacteria	Acidobacteriota	Terriglobia	Terriglobales	Acidobacteriaceae	Terracidiphilus	Terracidiphilus sp003164635
SPRUCE 8	JBELAI000000000	90.06	3.45	25	72.81	6807551	433	57.672	Bacteria	Acidobacteriota	Terriglobia	Terriglobales	Acidobacteriaceae	Terracidiphilus
SPRUCE 329	JBEKJS000000000	95.44	2.99	25	80.49	4359357	195	65.159	Bacteria	Methylomirabilota	Methylomirabilia	Methylomirabilales	2-02-FULL-66-22	2-02-FULL-66-22
SPRUCE 48	JBEKQO000000000	91.19	4.83	25	67.04	8747606	544	58.18	Bacteria	Acidobacteriota	Terriglobia	UBA7540	UBA7540	Bog-366
SPRUCE 412	JBEKNH000000000	95.01	2.23	25	83.86	3669764	305	65.808	Bacteria	Actinomycetota	Acidimicrobiia	Acidimicrobiales	Bog-793	Fen-455
SPRUCE 83	JBELAB000000000	89.66	2.1	25	79.16	3192337	478	53.422	Bacteria	Desulfobacterota	Syntrophobacteria	Syntrophobacterales	Syntrophobacteraceae	SbD1
SPRUCE 446	JBEKOS000000000	83.37	2.61	25	70.32	4818748	628	57.923	Bacteria	Acidobacteriota	Terriglobia	Terriglobales	CAINCZ01	CAINCZ01
SPRUCE 90	JBELAJ000000000	92.73	4.5	25	70.23	8652692	768	58.558	Bacteria	Acidobacteriota	Terriglobia	UBA7540	UBA7540	UBA7540
SPRUCE 261	JBEKGV000000000	75.97	1.58	25	68.07	5325811	913	62.528	Bacteria	Pseudomonadota	Alphaproteobacteria	Acetobacterales	Acetobacteraceae	BOG-934
SPRUCE 425	JBEKNV000000000	98.26	0.94	25	93.56	2843592	73	60.812	Bacteria	Pseudomonadota	Alphaproteobacteria	Rhizobiales	Beijerinckiaceae	Methylovirgula
SPRUCE 668	JBEKYE000000000	82.94	1.93	25	73.29	5114626	564	63.15	Bacteria	Acidobacteriota	Terriglobia	Bryobacterales	Bryobacteraceae	PALSA-129
SPRUCE 317	JBEKJF000000000	89.04	2.61	25	75.99	5065722	559	57.066	Bacteria	Acidobacteriota	Terriglobia	Terriglobales	SbA1	Sulfotelmatobacter
SPRUCE 697	JBEKZK000000000	83.21	2.6	23.08	70.21	5615200	963	67.912	Bacteria	Pseudomonadota	Alphaproteobacteria	Rhizobiales	Xanthobacteraceae	AP-16
SPRUCE 497	JBEKQW000000000	88.46	5.35	23.08	61.71	5228165	712	60.497	Bacteria	Pseudomonadota	Alphaproteobacteria	Rhizobiales	Xanthobacteraceae	BOG-931
SPRUCE 112	JBEKAM000000000	93.82	3.42	22.22	76.72	4046132	388	65.977	Bacteria	Actinomycetota	Thermoleophilia	Solirubrobacterales	Solirubrobacteraceae	Palsa-744
SPRUCE 113	JBEKAN000000000	89.1	5.1	22.22	63.6	4691402	545	61.316	Bacteria	Verrucomicrobiota	Verrucomicrobiae	Pedosphaerales	Palsa-1400
SPRUCE 580	JBEKUL000000000	94.97	5.35	21.74	68.22	3487040	237	62.851	Bacteria	Pseudomonadota	Gammaproteobacteria	Steroidobacterales	Steroidobacteraceae	FEN-1191
SPRUCE 629	JBEKWN000000000	94.19	2.12	20	83.59	4443563	204	45.222	Bacteria	Desulfobacterota_F	BSN033	BSN033	UBA1163	UBA1163
SPRUCE 240	JBEKFY000000000	92.32	2.91	20	77.77	4431009	121	56.967	Bacteria	Chloroflexota	Anaerolineae	Anaerolineales	EnvOPS12	UBA877
SPRUCE 439	JBEKOK000000000	91.19	5.13	20	65.54	3881458	409	63.237	Bacteria	Pseudomonadota	Gammaproteobacteria	Steroidobacterales	Steroidobacteraceae	FEN-1191
SPRUCE 539	JBEKSR000000000	99.12	2.68	20	85.72	5765104	247	63.183	Bacteria	Acidobacteriota	Terriglobia	Bryobacterales	Bryobacteraceae	Fen-178
SPRUCE 381	JBEKLY000000000	92.09	3.59	20	74.14	8777303	561	58.828	Bacteria	Acidobacteriota	Terriglobia	UBA7540	UBA7540	UBA7540
SPRUCE 120	JBEKAV000000000	98.86	3.42	20	81.76	7568491	286	57.506	Bacteria	Acidobacteriota	Terriglobia	Terriglobales	SbA1	Sulfotelmatobacter
SPRUCE 600	JBEKVI000000000	99.42	1.76	20	90.62	5255172	141	60.872	Bacteria	Pseudomonadota	Gammaproteobacteria	Burkholderiales	Burkholderiaceae	BOG-994
SPRUCE 248	JBEKGG000000000	89.1	4.27	20	67.75	4685956	450	56.207	Bacteria	Acidobacteriota	Terriglobia	Terriglobales	SbA1	JABDBE01
SPRUCE 420	JBEKNQ000000000	81.61	3.42	20	64.51	3480398	588	58.685	Bacteria	Acidobacteriota	Terriglobia	Acidoferrales	UBA7541	Palsa-295	Palsa-295 sp003156635
SPRUCE 696	JBEKZJ000000000	97.99	2.68	20	84.59	5806372	328	61.216	Bacteria	Acidobacteriota	Terriglobia	Terriglobales	Acidobacteriaceae	Terracidiphilus
SPRUCE 588	JBEKUT000000000	94.02	3.09	20	78.57	7736145	716	58.43	Bacteria	Acidobacteriota	Terriglobia	Bryobacterales	Bryobacteraceae
SPRUCE 388	JBEKMF000000000	87.48	2.47	20	75.13	2358478	207	43.71	Bacteria	Desulfobacterota	Syntrophia	Syntrophales	Smithellaceae	UBA4810
SPRUCE 125	JBEKBA000000000	94.59	6.76	16.67	60.79	3457603	286	53.903	Bacteria	Verrucomicrobiota	Verrucomicrobiae	Pedosphaerales	UBA11358	UBA11358
SPRUCE 543	JBEKSW000000000	97.33	4.72	16.67	73.73	7513217	684	70.211	Bacteria	Actinomycetota	Actinomycetia	Streptosporangiales	Streptosporangiaceae	Bog-532	Bog-532 sp003164955
SPRUCE 96	JBELAP000000000	78.77	3.7	16.67	60.27	4752618	295	57.295	Bacteria	Acidobacteriota	Terriglobia	Terriglobales	SbA1	Sulfotelmatobacter	Sulfotelmatobacter sp003164855
SPRUCE 28	JBEKIA000000000	87.84	3.72	16.67	69.24	4244102	404	60.778	Bacteria	Verrucomicrobiota	Verrucomicrobiae	Pedosphaerales	Palsa-1400
SPRUCE 26	JBEKHE000000000	96.34	1.69	16.67	87.89	3150268	370	62.795	Bacteria	Pseudomonadota	Alphaproteobacteria	Rhizobiales	Methyloligellaceae	Methyloceanibacter
SPRUCE 666	JBEKYC000000000	97.37	1.88	16.67	87.97	7573635	138	61.651	Bacteria	Acidobacteriota	Terriglobia	Bryobacterales	Bryobacteraceae	Bog-159
SPRUCE 326	JBEKJP000000000	97.59	4.6	16.67	74.59	9360230	355	70.599	Bacteria	Actinomycetota	Actinomycetia	Streptosporangiales	Streptosporangiaceae	Palsa-504
SPRUCE 16	JBEKCX000000000	82.86	3.93	16.67	63.21	4871221	791	59.96	Bacteria	Acidobacteriota	Terriglobia	Terriglobales	Acidobacteriaceae	Terracidiphilus
SPRUCE 342	JBEKKH000000000	88.85	5.23	15.38	62.7	8444501	925	69.416	Bacteria	Actinomycetota	Actinomycetia	Streptosporangiales	Streptosporangiaceae	Palsa-504
SPRUCE 502	JBEKRD000000000	98.73	3.14	15.38	83.03	5030064	192	62.651	Bacteria	Pseudomonadota	Alphaproteobacteria	Rhizobiales	Xanthobacteraceae	BOG-931
SPRUCE 485	JBEKQJ000000000	90.41	1.69	14.29	81.96	3384660	401	68.081	Bacteria	Pseudomonadota	Alphaproteobacteria	Caulobacterales	Caulobacteraceae	Palsa-881
SPRUCE 671	JBEKYI000000000	89.86	5.13	14.29	64.21	1630908	173	63.727	Bacteria	Actinomycetota	Acidimicrobiia	Acidimicrobiales	RAAP-2	RAAP-2
SPRUCE 149	JBEKCA000000000	94.01	5.17	14.29	68.16	5553808	276	57.931	Bacteria	Acidobacteriota	Terriglobia	Terriglobales	Acidobacteriaceae	Terracidiphilus
SPRUCE 368	JBEKLJ000000000	91.61	2.12	14.29	81.01	3477648	322	66.52	Bacteria	Acidobacteriota	Terriglobia	Bryobacterales	Bryobacteraceae
SPRUCE 238	JBEKFV000000000	94.19	3.87	14.29	74.84	8344117	688	56.889	Bacteria	Desulfobacterota_G	Syntrophorhabdia	Syntrophorhabdales	WCHB1-27
SPRUCE 631	JBEKWQ000000000	80.66	3.28	14.29	64.26	1716886	228	62.524	Bacteria	Actinomycetota	Acidimicrobiia	Acidimicrobiales	RAAP-2	RAAP-2
SPRUCE 64	JBEKXK000000000	91.94	3.44	14.29	74.74	3729617	183	48.687	Bacteria	Desulfobacterota	Syntrophia	Syntrophales	UBA2185	Fen-1135
SPRUCE 402	JBEKMW000000000	96.96	7.21	12.5	60.91	4861024	219	58.809	Bacteria	Verrucomicrobiota	Verrucomicrobiae	Pedosphaerales	UBA11358	PLZL01
SPRUCE 594	JBEKVA000000000	87.91	3.87	12.5	68.56	4414200	561	62.793	Bacteria	Spirochaetota	Spirochaetia	SZUA-6	Fen-1364
SPRUCE 385	JBEKMC000000000	98.29	5.22	12.5	72.19	3898504	215	68.119	Bacteria	Actinomycetota	Acidimicrobiia	Acidimicrobiales	Bog-793	JAKACA01
SPRUCE 500	JBEKRB000000000	97.64	3.6	11.76	79.64	7707757	192	60.443	Bacteria	Pseudomonadota	Alphaproteobacteria	Rhizobiales	Xanthobacteraceae	Bradyrhizobium
SPRUCE 307	JBEKIU000000000	95.73	3.9	11.11	76.23	4544915	361	67.371	Bacteria	Actinomycetota	Acidimicrobiia	Acidimicrobiales	RAAP-2	Bog-756
SPRUCE 257	JBEKGQ000000000	86.24	3.26	11.11	69.94	7624986	1029	71.265	Bacteria	Myxococcota	Polyangia	Polyangiales	Polyangiaceae	Palsa-1150
SPRUCE 347	JBEKKM000000000	97.31	1.85	10	88.06	5321095	287	63.529	Bacteria	Pseudomonadota	Alphaproteobacteria	Rhizobiales	Xanthobacteraceae	BOG-931
SPRUCE 489	JBEKQN000000000	93.49	5.13	10	67.84	2724475	314	61.02	Bacteria	Actinomycetota	Acidimicrobiia	Acidimicrobiales	RAAP-2	RAAP-2
SPRUCE 471	JBEKPU000000000	72.05	2.31	9.09	60.5	6010641	967	62.125	Bacteria	Acidobacteriota	Terriglobia	Bryobacterales	Bryobacteraceae	Bog-159
SPRUCE 6	JBEKZM000000000	98.31	6.8	8.33	64.31	7170783	285	59.294	Bacteria	Verrucomicrobiota	Verrucomicrobiae	Pedosphaerales	UBA11358	UBA11358
SPRUCE 116	JBEKAQ000000000	95.52	5.96	8.33	65.72	6150532	291	60.882	Bacteria	Acidobacteriota	Terriglobia	Bryobacterales	Bryobacteraceae	BOG-234
SPRUCE 61	JBEKWD000000000	72.07	2.19	7.14	61.12	3068157	511	62.586	Bacteria	Pseudomonadota	Gammaproteobacteria	Steroidobacterales	Steroidobacteraceae	FEN-1191
SPRUCE 677	JBEKYO000000000	95.08	6.79	6.06	61.13	5489882	354	63.907	Bacteria	Pseudomonadota	Gammaproteobacteria	Steroidobacterales	Steroidobacteraceae	Bog-1198
SPRUCE 406	JBEKNA000000000	88.61	5.43	5.56	61.46	2492868	360	64.365	Bacteria	Pseudomonadota	Alphaproteobacteria	ATCC43930	Stellaceae	REEB95
SPRUCE 275	JBEKHK000000000	97.93	6.53	5.56	65.28	5084650	101	63.823	Bacteria	Pseudomonadota	Gammaproteobacteria	Steroidobacterales	Steroidobacteraceae	Bog-1198
SPRUCE 550	JBEKTE000000000	96.48	5.21	4.76	70.43	5168542	201	61.86	Bacteria	Pseudomonadota	Gammaproteobacteria	Steroidobacterales	Steroidobacteraceae	Bog-1198
SPRUCE 3	JBEKMT000000000	98.65	2.97	0	83.8	5464884	359	54.568	Bacteria	Verrucomicrobiota	Verrucomicrobiae	Pedosphaerales	UBA11358	UBA11358
SPRUCE 472	JBEKPV000000000	90.91	1.14	0	85.21	3747408	284	59.623	Bacteria	Planctomycetota	Phycisphaerae	Tepidisphaerales	Tepidisphaeraceae	UBA1161
SPRUCE 577	JBEKUH000000000	95.64	1.14	0	89.94	4213278	166	57.408	Bacteria	Planctomycetota	Phycisphaerae	Tepidisphaerales	Tepidisphaeraceae	PALSA-1353
SPRUCE 46	JBEKPS000000000	98.77	1.85	0	89.52	3360500	17	60.146	Bacteria	Eremiobacterota	Eremiobacteria	Baltobacterales	Baltobacteraceae	JAFAMS01
SPRUCE 282	JBEKHS000000000	97.15	2.56	0	84.35	5396278	60	57.868	Bacteria	Acidobacteriota	Terriglobia	Terriglobales	SbA1	Sulfotelmatobacter
SPRUCE 27	JBEKHP000000000	93.11	2.56	0	80.31	4053595	71	57.019	Bacteria	Acidobacteriota	Terriglobia	Acidoferrales	UBA7541	Palsa-295
SPRUCE 670	JBEKYH000000000	91.25	1.7	0	82.75	5123504	619	60.391	Bacteria	Planctomycetota	Phycisphaerae	Tepidisphaerales	Tepidisphaeraceae
SPRUCE 360	JBEKLB000000000	95.56	6.09	0	65.11	7338083	711	59.06	Bacteria	Acidobacteriota	Terriglobia	Bryobacterales	Bryobacteraceae	Palsa-89
SPRUCE 371	JBEKLN000000000	98.99	0.87	0	94.64	4377156	83	61.585	Bacteria	Pseudomonadota	Alphaproteobacteria	Micropepsales	Micropepsaceae	Rhizomicrobium
SPRUCE 76	JBEKZT000000000	87.91	2.74	0	74.21	2117398	275	52.544	Bacteria	Verrucomicrobiota	Verrucomicrobiae	Pedosphaerales	UBA11358	UBA11358
SPRUCE 70	JBEKZN000000000	67.92	1.35	0	61.17	2064996	374	63.827	Bacteria	Verrucomicrobiota	Verrucomicrobiae	Opitutales	JABDGR01	JABDGR01
SPRUCE 161	JBEKCO000000000	96.58	1.28	0	90.18	1927665	92	69.779	Bacteria	Actinomycetota	Acidimicrobiia	Acidimicrobiales	Bog-793	Bog-793
SPRUCE 13	JBEKBQ000000000	96.7	1.1	0	91.2	3430919	25	70.437	Bacteria	Gemmatimonadota	Gemmatimonadetes	Gemmatimonadales	JACORV01	Fen-1245
SPRUCE 103	JBEKAC000000000	92.74	0.99	0	87.79	2510835	85	53.346	Bacteria	Chloroflexota	Dehalococcoidia	Dehalococcoidales	RBG-16-60-22	RBG-13-51-18
SPRUCE 383	JBEKMA000000000	97.27	7.45	0	60.02	4655338	410	53.637	Bacteria	Chloroflexota	Anaerolineae	Anaerolineales	Anaerolineaceae	UBA700
SPRUCE 312	JBEKJA000000000	82.59	1.29	0	76.14	3125883	490	46.561	Bacteria	Desulfobacterota	Syntrophia	Syntrophales	JAFGIO01
SPRUCE 186	JBEKDP000000000	86.2	0.11	0	85.65	1884932	279	64.609	Bacteria	Chloroflexota	Dehalococcoidia	DSTF01	JALHUB01	JALHUB01
SPRUCE 480	JBEKQE000000000	95.05	1.45	0	87.8	5284337	279	52.792	Bacteria	Desulfobacterota	Syntrophobacteria	Syntrophobacterales	Syntrophobacteraceae	SbD1
SPRUCE 627	JBEKWL000000000	91.87	0.85	0	87.62	3857068	257	58.809	Bacteria	Acidobacteriota	Terriglobia	Terriglobales	SbA1	Bog-209
SPRUCE 365	JBEKLG000000000	95.07	0.43	0	92.92	1938644	227	68.485	Bacteria	Actinomycetota	Acidimicrobiia	Acidimicrobiales	Bog-793	Bog-793
SPRUCE 267	JBEKHB000000000	92.26	0.97	0	87.41	4548564	167	55.769	Bacteria	Desulfobacterota_G	Syntrophorhabdia	Syntrophorhabdales	WCHB1-27	BOG-1155
SPRUCE 273	JBEKHI000000000	93.33	3.48	0	75.93	8842055	663	67.953	Bacteria	Actinomycetota	Actinomycetia	Streptosporangiales	Streptosporangiaceae
SPRUCE 637	JBEKWW000000000	99.15	1.71	0	90.6	5297731	58	55.687	Bacteria	Acidobacteriota	Terriglobia	Terriglobales	SbA1	Sulfotelmatobacter
SPRUCE 11	JBEKAU000000000	74.51	0.93	0	69.86	3114450	551	68.376	Bacteria	Eremiobacterota	Eremiobacteria	Baltobacterales	Baltobacteraceae
SPRUCE 521	JBEKRY000000000	84.89	3.42	0	67.79	4726160	320	58.49	Bacteria	Acidobacteriota	Terriglobia	Terriglobales	SbA1	Sulfotelmatobacter
SPRUCE 376	JBEKLS000000000	85.35	1.68	0	76.95	4748738	307	61.123	Bacteria	Desulfobacterota_B	Binatia	Binatales	Binataceae	Binatus
SPRUCE 615	JBEKVY000000000	79.03	2.57	0	66.18	3945139	717	59.15	Bacteria	Desulfobacterota_B	Binatia	Binatales	Binataceae
SPRUCE 236	JBEKFT000000000	69.55	1.35	0	62.8	2266830	459	60.883	Bacteria	Verrucomicrobiota	Verrucomicrobiae	Pedosphaerales	UBA3939	BOG-1460
SPRUCE 67	JBEKYR000000000	97.97	5.77	0	69.12	5625675	85	60.272	Bacteria	Verrucomicrobiota	Verrucomicrobiae	Pedosphaerales	Palsa-1400	Palsa-1400
SPRUCE 606	JBEKVO000000000	98.85	1.15	0	93.1	4050345	96	60.815	Bacteria	Spirochaetota	Spirochaetia	Treponematales	Rectinemataceae	UBA1306
SPRUCE 468	JBEKPQ000000000	98.71	0.65	0	95.46	4121507	210	47.317	Bacteria	Desulfobacterota	RBG-13-43-22	RBG-13-43-22	RBG-13-43-22	RBG-13-43-22
SPRUCE 54	JBEKTD000000000	98.86	1.14	0	93.16	2984292	22	48.886	Bacteria	Planctomycetota	Phycisphaerae	Sedimentisphaerales	SG8-4	Fen-1362
SPRUCE 222	JBEKFE000000000	99.84	2.86	0	85.54	3464864	30	42.93	Bacteria	Bacteroidota	Bacteroidia	Bacteroidales	VadinHA17	LD21
SPRUCE 284	JBEKHU000000000	70.19	0.85	0	65.94	4330310	796	63.51	Bacteria	Acidobacteriota	Terriglobia	Bryobacterales	Bryobacteraceae	CAIVVT01
SPRUCE 587	JBEKUS000000000	90.54	1.72	0	81.94	4248179	226	62.846	Bacteria	Acidobacteriota	Terriglobia	Terriglobales	Acidobacteriaceae	Terracidiphilus
SPRUCE 20	JBEKEQ000000000	95.06	3.45	0	77.81	4648320	257	59.735	Bacteria	Acidobacteriota	Terriglobia	Terriglobales	Acidobacteriaceae	Terracidiphilus
SPRUCE 212	JBEKET000000000	95.69	1.72	0	87.09	5559033	104	58.702	Bacteria	Acidobacteriota	Terriglobia	Terriglobales	Acidobacteriaceae	Terracidiphilus
SPRUCE 512	JBEKRO000000000	97.83	2.17	0	86.98	6723336	185	58.71	Bacteria	Acidobacteriota	Terriglobia	Bryobacterales	Bryobacteraceae	Palsa-89
SPRUCE 599	JBEKVF000000000	86.76	1.71	0	78.21	3005834	515	69.944	Bacteria	Actinomycetota	Acidimicrobiia	Acidimicrobiales	RAAP-2	Bog-473
SPRUCE 419	JBEKNO000000000	87.05	0.86	0	82.75	2956316	291	60.948	Bacteria	Acidobacteriota	Terriglobia	Terriglobales	Acidobacteriaceae	Terracidiphilus
SPRUCE 92	JBELAL000000000	99.07	1.75	0	90.32	5405833	103	67.9	Bacteria	Acidobacteriota	Holophagae	Holophagales	Holophagaceae	Holophaga
SPRUCE 172	JBEKDA000000000	98.25	1.75	0	89.5	6287106	113	62.807	Bacteria	Acidobacteriota	Terriglobia	Bryobacterales	Bryobacteraceae	PALSA-129
SPRUCE 233	JBEKFQ000000000	99.53	0.94	0	94.83	4147382	194	60.802	Bacteria	Pseudomonadota	Alphaproteobacteria	Rhizobiales	Beijerinckiaceae	RH-AL1
SPRUCE 597	JBEKVD000000000	95.83	0.93	0	91.18	3237791	170	68.084	Bacteria	Chloroflexota	Limnocylindria	Limnocylindrales	CSP1-4	Fen-1039
SPRUCE 91	JBELAK000000000	98.1	1.67	0	89.75	3315597	90	42.348	Bacteria	Bacteroidota	Bacteroidia	Bacteroidales	VadinHA17	LD21
SPRUCE 123	JBEKAY000000000	97.25	4.64	0	74.05	4048337	122	41.85	Bacteria	Bacteroidota	UBA10030	UBA10030	UBA10030	Fen-1298
SPRUCE 578	JBEKUI000000000	92.47	3.47	0	75.12	4616508	399	60.984	Bacteria	Acidobacteriota	Terriglobia	UBA7540	UBA7540	JACQNR01
SPRUCE 626	JBEKWK000000000	82.74	0.84	0	78.54	3614179	569	33.995	Bacteria	Bacteroidota	Kapabacteria	Kapabacteriales	UBA2268
SPRUCE 121	JBEKAW000000000	90.59	2.2	0	79.59	2494683	334	63.388	Bacteria	Krumholzibacteriota	Krumholzibacteria	Krumholzibacteriales	Krumholzibacteriaceae	SSS58A
SPRUCE 591	JBEKUX000000000	94.44	2.26	0	83.14	3256521	108	51.597	Bacteria	Fibrobacterota	Chitinivibrionia	Chitinivibrionales	Chitinispirillaceae	BOG-1184
SPRUCE 690	JBEKZD000000000	97.3	2.39	0	85.35	3048823	51	58.843	Bacteria	Verrucomicrobiota	Verrucomicrobiae	Palsa-1439	Palsa-1439
SPRUCE 268	JBEKHC000000000	97.99	2.78	0	84.09	5363455	204	64.249	Bacteria	Eremiobacterota	Eremiobacteria	Baltobacterales	Baltobacteraceae	Velthaea
SPRUCE 508	JBEKRJ000000000	85.53	0.43	0	83.38	6007448	1022	69.382	Bacteria	Actinomycetota	Thermoleophilia	Solirubrobacterales	Solirubrobacteraceae	Palsa-465
SPRUCE 85	JBELAD000000000	97.9	3.08	0	82.5	4411864	118	67.289	Bacteria	Verrucomicrobiota	Verrucomicrobiae	Opitutales	Opitutaceae	Palsa-1447
SPRUCE 458	JBEKPF000000000	99.14	1.72	0	90.54	6596370	185	57.331	Bacteria	Acidobacteriota	Terriglobia	Terriglobales	Acidobacteriaceae	Terracidiphilus
SPRUCE 571	JBEKUB000000000	95.47	0.86	0	91.17	4388909	78	57.753	Bacteria	Acidobacteriota	Terriglobia	Terriglobales	Acidobacteriaceae	Terracidiphilus
SPRUCE 569	JBEKTY000000000	97.13	2.3	0	85.63	9067653	376	64.913	Bacteria	Planctomycetota	Planctomycetia	Pirellulales	Thermoguttaceae
SPRUCE 180	JBEKDJ000000000	90.94	2.9	0	76.44	5495659	560	47.924	Bacteria	Desulfobacterota_F	BSN033	BSN033	UBA1163	JACAEX01
SPRUCE 59	JBEKVG000000000	77.41	1.09	0	71.96	2783655	430	53.162	Bacteria	Chloroflexota	Anaerolineae	Anaerolineales	EnvOPS12	UBA877
SPRUCE 567	JBEKTW000000000	96.17	1.91	0	86.62	4104054	54	51.73	Bacteria	Bacteroidota	UBA10030	UBA10030	SZUA-254
SPRUCE 689	JBEKZB000000000	88.5	3.42	0	71.4	5588859	332	56.947	Bacteria	Acidobacteriota	Terriglobia	Acidoferrales	UBA7541	Acidoferrum	Acidoferrum sp903970165
SPRUCE 139	JBEKBP000000000	93.16	2.56	0	80.36	5325628	154	58.345	Bacteria	Acidobacteriota	Terriglobia	Acidoferrales	UBA7541	Palsa-295
SPRUCE 181	JBEKDK000000000	96.15	3.42	0	79.05	3788378	197	60.574	Bacteria	Acidobacteriota	Terriglobia	Acidoferrales	UBA7541
SPRUCE 308	JBEKIV000000000	93.07	3.41	0	76.02	4123219	362	60.5	Bacteria	Planctomycetota	Phycisphaerae	Tepidisphaerales	Tepidisphaeraceae	PALSA-1353
SPRUCE 574	JBEKUE000000000	95.72	0.16	0	94.92	3349702	122	63.683	Bacteria	Pseudomonadota	Alphaproteobacteria	Rhizobiales	Beijerinckiaceae	Methylocella
SPRUCE 475	JBEKPY000000000	98.26	2.17	0	87.41	6808316	171	63.767	Bacteria	Acidobacteriota	Terriglobia	Bryobacterales	Bryobacteraceae
SPRUCE 590	JBEKUW000000000	94.02	1.76	0	85.22	3763877	276	60.615	Bacteria	Acidobacteriota	Terriglobia	Acidoferrales	UBA7541	Palsa-295
SPRUCE 493	JBEKQS000000000	92.4	1.75	0	83.65	5410721	385	62.751	Bacteria	Acidobacteriota	Terriglobia	Bryobacterales	Bryobacteraceae	PALSA-129
SPRUCE 355	JBEKKV000000000	96.7	0.99	0	91.75	2167421	73	64.38	Bacteria	Chloroflexota	Dehalococcoidia	DSTF01	JALHUB01	JALHUB01
SPRUCE 155	JBEKCH000000000	95.31	0.93	0	90.66	3069011	148	68.63	Bacteria	Chloroflexota	Limnocylindria	Limnocylindrales	CSP1-4	Fen-1039
SPRUCE 579	JBEKUJ000000000	99.2	2.53	0	86.55	4511901	42	60.511	Bacteria	Spirochaetota	Spirochaetia	SZUA-6	Fen-1364
SPRUCE 285	JBEKHV000000000	98.68	2.92	0	84.08	4844159	117	63.664	Bacteria	Acidobacteriota	Terriglobia	Bryobacterales	Bryobacteraceae	BOG-224
SPRUCE 447	JBEKOT000000000	90.21	1.68	0	81.81	2972996	269	57.903	Bacteria	Desulfobacterota_G	Syntrophorhabdia	Syntrophorhabdales	WCHB1-27	BOG-1155
SPRUCE 25	JBEKGT000000000	86.8	2.2	0	75.8	2537971	418	71.884	Bacteria	Gemmatimonadota	Gemmatimonadetes	Gemmatimonadales	JACORV01	JADGQW01
SPRUCE 520	JBEKRX000000000	97.97	4.05	0	77.72	6399811	133	63.449	Bacteria	Verrucomicrobiota	Verrucomicrobiae	Pedosphaerales	UBA8199	JAJYHY01
SPRUCE 495	JBEKQU000000000	98.4	2.93	0	83.75	4742911	130	61.115	Bacteria	Spirochaetota	Spirochaetia	SZUA-6	Fen-1364
SPRUCE 526	JBEKSD000000000	89.36	2.15	0	78.61	1446715	31	41.887	Bacteria	Omnitrophota	Koll11	GIF10	Profunditerraquicolaceae
SPRUCE 384	JBEKMB000000000	99.19	2.1	0	88.69	5096235	142	53.784	Bacteria	Desulfobacterota	Syntrophobacteria	Syntrophobacterales	Syntrophobacteraceae	SbD1
SPRUCE 36	JBEKLL000000000	94.4	0.86	0	90.1	2543172	71	64.969	Bacteria	Actinomycetota	Thermoleophilia	Gaiellales	Gaiellaceae
SPRUCE 568	JBEKTX000000000	90.5	1.15	0	84.75	3970709	389	61.895	Bacteria	Spirochaetota	Spirochaetia	SZUA-6	Fen-1364	Fen-1364
SPRUCE 688	JBEKZA000000000	96.59	1.7	0	88.09	2218093	60	51.619	Bacteria	Planctomycetota	Phycisphaerae	Sedimentisphaerales	SG8-4	Fen-1362
SPRUCE 189	JBEKDS000000000	97.63	0.85	0	93.38	4224588	51	63.689	Bacteria	Acidobacteriota	Terriglobia	Terriglobales	Acidobacteriaceae	Palsa-288
SPRUCE 279	JBEKHO000000000	97.34	6.79	0	63.39	5632796	109	63.141	Bacteria	Pseudomonadota	Gammaproteobacteria	Steroidobacterales	Steroidobacteraceae	Bog-1198
SPRUCE 444	JBEKOQ000000000	98.93	2.41	0	86.88	5611856	124	71.253	Bacteria	Actinomycetota	Actinomycetia	Streptosporangiales	Streptosporangiaceae	JAJYUU01
SPRUCE 618	JBEKWB000000000	97.44	6.41	0	65.39	5620460	261	66.756	Bacteria	Actinomycetota	Acidimicrobiia	Acidimicrobiales	RAAP-2	Bog-473
SPRUCE 50	JBEKRL000000000	97.22	1.85	0	87.97	2162324	132	69.257	Bacteria	Dormibacterota	Dormibacteria	UBA8260	Bog-877	Bog-877	Bog-877 sp003164475
SPRUCE 142	JBEKBT000000000	94.59	2.14	0	83.89	3387476	197	67.087	Bacteria	Actinomycetota	Acidimicrobiia	Acidimicrobiales	Bog-793	Fen-455
SPRUCE 423	JBEKNT000000000	91.34	0.83	0	87.19	7221915	650	67.145	Bacteria	Pseudomonadota	Alphaproteobacteria	Acetobacterales	Acetobacteraceae	JAMXLO01
SPRUCE 127	JBEKBC000000000	64.68	0.91	0	60.13	2218318	419	50.317	Bacteria	Nitrospirota	Thermodesulfovibrionia	Thermodesulfovibrionales	UBA9159	UBA9159
SPRUCE 680	JBEKYS000000000	71.84	1.15	0	66.09	7906447	1702	60.02	Bacteria	Planctomycetota	Planctomycetia	Pirellulales	Thermoguttaceae
SPRUCE 35	JBEKLA000000000	95.24	2.52	0	82.64	4567222	426	60.942	Bacteria	Desulfobacterota_B	Binatia	Binatales	Binataceae
SPRUCE 473	JBEKPW000000000	99.01	3.06	0	83.71	7119509	286	52.306	Bacteria	Desulfobacterota	Syntrophobacteria	Syntrophobacterales	Syntrophobacteraceae	SbD1
SPRUCE 327	JBEKJQ000000000	93.73	2.14	0	83.03	3546383	143	65.944	Bacteria	Actinomycetota	Acidimicrobiia	Acidimicrobiales	Bog-793	Fen-455	Fen-455 sp003166375
SPRUCE 156	JBEKCI000000000	95.73	1.28	0	89.33	2071646	50	62.579	Bacteria	Actinomycetota	Acidimicrobiia	Acidimicrobiales	RAAP-2	RAAP-2	RAAP-2 sp003160115
SPRUCE 391	JBEKMJ000000000	97.73	1.32	0	91.13	9262094	246	62.426	Bacteria	Acidobacteriota	Terriglobia	Bryobacterales	Bryobacteraceae	Bog-159
SPRUCE 527	JBEKSE000000000	97.2	1.35	0	90.45	4338406	69	58.033	Bacteria	Acidobacteriota	Terriglobia	Terriglobales	Acidobacteriaceae	Terracidiphilus
SPRUCE 80	JBEKZY000000000	94.12	1.15	0	88.37	5500739	478	53.752	Bacteria	Planctomycetota	Planctomycetia	Pirellulales	Thermoguttaceae
SPRUCE 17	JBEKDI000000000	97.97	5.41	0	70.92	5693022	197	57.484	Bacteria	Verrucomicrobiota	Verrucomicrobiae	Pedosphaerales	Palsa-1400
SPRUCE 170	JBEKCY000000000	95.44	3.85	0	76.19	3543920	137	65.223	Bacteria	Actinomycetota	Acidimicrobiia	Acidimicrobiales	Bog-793	Fen-455	Fen-455 sp003140595
SPRUCE 167	JBEKCU000000000	93.49	2.62	0	80.39	4987713	476	56.198	Bacteria	Acidobacteriota	Terriglobia	Acidoferrales	UBA7541	Palsa-360
SPRUCE 42	JBEKOA000000000	94.04	0.43	0	91.89	5004717	264	58.647	Bacteria	Acidobacteriota	Terriglobia	Terriglobales	Acidobacteriaceae	Terracidiphilus
SPRUCE 601	JBEKVJ000000000	96.3	2.71	0	82.75	4316535	203	64.494	Bacteria	Actinomycetota	Acidimicrobiia	Acidimicrobiales	Bog-793	Fen-455
SPRUCE 259	JBEKGS000000000	97.15	2.14	0	86.45	3760195	139	66.293	Bacteria	Actinomycetota	Acidimicrobiia	Acidimicrobiales	Bog-793	Fen-455
SPRUCE 132	JBEKBI000000000	92.02	1.28	0	85.62	2102733	36	65.862	Bacteria	Actinomycetota	Acidimicrobiia	Acidimicrobiales	Bog-793	Fen-455
SPRUCE 89	JBELAH000000000	97.44	2.74	0	83.74	4610353	48	62.226	Bacteria	Acidobacteriota	Terriglobia	Terriglobales	Acidobacteriaceae	Palsa-288
SPRUCE 219	JBEKFA000000000	88.46	1.62	0	80.36	1849932	171	46.256	Bacteria	Chlamydiota	Chlamydiia	Chlamydiales	Rhabdochlamydiaceae	PALSA-1444
SPRUCE 330	JBEKJU000000000	88.85	2.58	0	75.95	4405353	444	57.959	Bacteria	Desulfobacterota_G	Syntrophorhabdia	Syntrophorhabdales	WCHB1-27	BOG-1155
SPRUCE 141	JBEKBS000000000	93.68	2.56	0	80.88	2836986	49	62.534	Bacteria	Acidobacteriota	Aminicenantia	Aminicenantales	RBG-16-66-30
SPRUCE 542	JBEKSV000000000	99.6	1.73	0	90.95	5343293	123	61.288	Bacteria	Spirochaetota	Spirochaetia	SZUA-6	Fen-1364
SPRUCE 659	JBEKXU000000000	91.82	4.55	0	69.07	3214948	61	62.119	Bacteria	Chloroflexota	Anaerolineae	Anaerolineales	RBG-16-64-43	RBG-16-64-43
SPRUCE 9	JBELAT000000000	88.66	3.37	0	71.81	2229446	227	45.802	Bacteria	Elusimicrobiota	Endomicrobia	Endomicrobiales	CAIRNS01	CAIRNS01
SPRUCE 619	JBEKWC000000000	99.79	0.85	0	95.54	5815295	92	58.755	Bacteria	Acidobacteriota	Terriglobia	Terriglobales	SbA1	Sulfotelmatobacter
SPRUCE 313	JBEKJB000000000	100	1.28	0	93.6	3873914	42	68.508	Bacteria	Actinomycetota	Acidimicrobiia	Acidimicrobiales	RAAP-2	Bog-756
SPRUCE 1	JBEKEF000000000	90.97	1.28	0	84.57	4177520	406	65.009	Bacteria	Actinomycetota	Acidimicrobiia	Acidimicrobiales	Palsa-688	Fen-671
SPRUCE 675	JBEKYM000000000	99.15	3.85	0	79.9	4097705	86	68.604	Bacteria	Actinomycetota	Acidimicrobiia	Acidimicrobiales	Bog-793	JAKACA01
SPRUCE 437	JBEKOI000000000	91.45	4.19	0	70.5	4373039	443	67.906	Bacteria	Actinomycetota	Acidimicrobiia	Acidimicrobiales	RAAP-2	Bog-756
SPRUCE 294	JBEKIF000000000	97.42	2.67	0	84.07	6046830	207	69.358	Bacteria	Actinomycetota	Actinomycetia	Streptosporangiales	Streptosporangiaceae
SPRUCE 298	JBEKIJ000000000	100	2.14	0	89.3	3845328	62	69.158	Bacteria	Actinomycetota	Acidimicrobiia	Acidimicrobiales	UBA8190	Chersky-840
SPRUCE 503	JBEKRE000000000	98.29	1.71	0	89.74	5736311	147	57.031	Bacteria	Acidobacteriota	Terriglobia	Terriglobales	SbA1	Sulfotelmatobacter
SPRUCE 93	JBELAM000000000	70.37	0.78	0	66.47	4316506	815	62.984	Bacteria	Acidobacteriota	Terriglobia	Bryobacterales	Bryobacteraceae	Bog-375
SPRUCE 598	JBEKVE000000000	95.3	2.14	0	84.6	3456150	285	71.502	Bacteria	Actinomycetota	Acidimicrobiia	Acidimicrobiales	UBA8190	Chersky-840
SPRUCE 661	JBEKXX000000000	89.94	0.86	0	85.64	3304124	200	61.363	Bacteria	Acidobacteriota	Terriglobia	Terriglobales	Acidobacteriaceae	Terracidiphilus
SPRUCE 551	JBEKTF000000000	99.65	1.05	0	94.4	6132311	368	58.821	Bacteria	Acidobacteriota	Terriglobia	Bryobacterales	Bryobacteraceae	BOG-234
SPRUCE 374	JBEKLQ000000000	100	3.85	0	80.75	4367253	193	67.5	Bacteria	Actinomycetota	Acidimicrobiia	Acidimicrobiales	Bog-793	JAKACA01
SPRUCE 499	JBEKQY000000000	93.04	0.85	0	88.79	4274430	408	58.827	Bacteria	Acidobacteriota	Terriglobia	Terriglobales	Koribacteraceae	Bog-257
SPRUCE 198	JBEKEC000000000	98.3	2.27	0	86.95	5338837	105	59.862	Bacteria	Planctomycetota	Phycisphaerae	Tepidisphaerales	Tepidisphaeraceae	PALSA-1353
SPRUCE 672	JBEKYJ000000000	94.59	5.1	0	69.09	3905799	292	59.531	Bacteria	Verrucomicrobiota	Verrucomicrobiae	Palsa-1439	Palsa-1439	Palsa-1439
SPRUCE 197	JBEKEB000000000	98.18	0.91	0	93.63	3918045	285	53.188	Bacteria	Chloroflexota	Anaerolineae	Anaerolineales	EnvOPS12	UBA877
SPRUCE 609	JBEKVR000000000	95.49	2.83	0	81.34	5155637	270	66.748	Bacteria	Pseudomonadota	Alphaproteobacteria	Rhizobiales	Beijerinckiaceae	Roseiarcus
SPRUCE 143	JBEKBU000000000	91.5	0.89	0	87.05	4238339	378	49.628	Bacteria	Pseudomonadota	Gammaproteobacteria	Methylococcales	Methylomonadaceae	Methylomonas
SPRUCE 483	JBEKQH000000000	75.75	2.05	0	65.5	2525311	495	60.68	Bacteria	Verrucomicrobiota	Verrucomicrobiae	Opitutales	Opitutaceae
SPRUCE 658	JBEKXT000000000	75.36	0.86	0	71.06	2897207	446	58.693	Bacteria	Acidobacteriota	Terriglobia	Terriglobales	Acidobacteriaceae	Terracidiphilus
SPRUCE 546	JBEKSZ000000000	92.29	2.56	0	79.49	5908408	341	59.555	Bacteria	Acidobacteriota	Terriglobia	Acidoferrales	UBA7541	Acidoferrum
SPRUCE 456	JBEKPD000000000	98.23	1.77	0	89.38	6633700	198	58.658	Bacteria	Acidobacteriota	Terriglobia	Terriglobales	Acidobacteriaceae	Terracidiphilus
SPRUCE 467	JBEKPP000000000	98.75	0.94	0	94.05	3846200	296	62.961	Bacteria	Pseudomonadota	Alphaproteobacteria	Rhizobiales	Beijerinckiaceae	Methylocystis	Methylocystis sp003134075
SPRUCE 39	JBEKMS000000000	94.52	1.94	0	84.82	5898631	292	64.34	Bacteria	Myxococcota	Polyangia	Fen-1088	Fen-1088	Fen-1137
SPRUCE 97	JBELAQ000000000	99.12	0.88	0	94.72	5287628	99	64.978	Bacteria	Acidobacteriota	Terriglobia	Bryobacterales	Bryobacteraceae
SPRUCE 316	JBEKJE000000000	88.82	2.31	0	77.27	5892879	717	53.288	Bacteria	Desulfobacterota_G	Syntrophorhabdia	Syntrophorhabdales	WCHB1-27	JADGQN01
SPRUCE 643	JBEKXD000000000	92.74	1.29	0	86.29	5686161	182	65.082	Bacteria	Myxococcota	Polyangia	Polyangiales	Polyangiaceae	Palsa-1150
SPRUCE 227	JBEKFJ000000000	89.1	2.26	0	77.8	3173435	311	57.654	Bacteria	Desulfobacterota_F	Desulfuromonadia	Geobacterales	Pseudopelobacteraceae	Oryzomonas
SPRUCE 687	JBEKYZ000000000	69.93	1.12	0	64.33	2428715	426	44.821	Bacteria	Spirochaetota	Brevinematia	Brevinematales	JABLXN01
SPRUCE 239	JBEKFW000000000	65.58	1.03	0	60.43	2766070	588	59.28	Bacteria	Acidobacteriota	Terriglobia	Terriglobales	Acidobacteriaceae	Terracidiphilus
SPRUCE 299	JBEKIK000000000	68.43	1.15	0	62.68	2860721	541	54.414	Bacteria	Planctomycetota	Planctomycetia	Pirellulales	Thermoguttaceae
SPRUCE 315	JBEKJD000000000	85.73	3.89	0	66.28	3288819	381	47.6	Bacteria	Nitrospirota	Thermodesulfovibrionia	Thermodesulfovibrionales	Dissulfurispiraceae	JADFXI01
SPRUCE 604	JBEKVM000000000	95.95	4.95	0	71.2	6047032	233	59.987	Bacteria	Verrucomicrobiota	Verrucomicrobiae	Pedosphaerales	Palsa-1400
SPRUCE 104	JBEKAD000000000	87.59	1.99	0	77.64	5816055	813	58.651	Bacteria	Acidobacteriota	Terriglobia	UBA7540	UBA7540	Bog-366
SPRUCE 266	JBEKHA000000000	97.73	1.14	0	92.03	2814228	21	49.218	Bacteria	Planctomycetota	Phycisphaerae	Sedimentisphaerales	SG8-4	Fen-1362
SPRUCE 432	JBEKOD000000000	97.99	1.72	0	89.39	3389537	53	61.54	Bacteria	Acidobacteriota	Terriglobia	Terriglobales	Acidobacteriaceae	Terracidiphilus
SPRUCE 73	JBEKZQ000000000	89.66	2.98	0	74.76	6771986	683	63.404	Bacteria	Planctomycetota	Planctomycetia	Pirellulales	Thermoguttaceae
SPRUCE 646	JBEKXG000000000	83.19	2.1	0	72.69	5298462	728	53.725	Bacteria	Desulfobacterota	Syntrophobacteria	Syntrophobacterales	Syntrophobacteraceae	SbD1
SPRUCE 477	JBEKQA000000000	94.13	1.88	0	84.73	3512285	294	39.979	Bacteria	Bacteroidota	Bacteroidia	Bacteroidales	FEN-979	FEN-979
SPRUCE 522	JBEKRZ000000000	95.48	0.65	0	92.23	3099367	61	43.39	Bacteria	Desulfobacterota	Syntrophia	Syntrophales	Smithellaceae	Smithella
SPRUCE 339	JBEKKD000000000	87.96	2.88	0	73.56	4624810	643	64.731	Bacteria	Armatimonadota	CAIYQO01	WVXJ01	DTIZ01
SPRUCE 188	JBEKDR000000000	99.05	1.67	0	90.7	4644108	202	38.288	Bacteria	Bacteroidota	Bacteroidia	Bacteroidales	VadinHA17	LD21
SPRUCE 694	JBEKZH000000000	99.13	2.61	0	86.08	6044835	168	63.169	Bacteria	Acidobacteriota	Terriglobia	Bryobacterales	Bryobacteraceae
SPRUCE 554	JBEKTI000000000	97.82	1.72	0	89.22	5692204	299	57.962	Bacteria	Acidobacteriota	Terriglobia	Terriglobales	Acidobacteriaceae	Terracidiphilus
SPRUCE 23	JBEKFX000000000	93.23	4.54	0	70.53	7798504	297	65.532	Bacteria	Myxococcota	Polyangia	Polyangiales	Polyangiaceae	Palsa-1150
SPRUCE 346	JBEKKL000000000	98.49	2.59	0	85.54	4727280	118	58.866	Bacteria	Acidobacteriota	Terriglobia	Terriglobales	Acidobacteriaceae	Terracidiphilus
SPRUCE 325	JBEKJO000000000	94.59	6.08	0	64.19	6465511	309	61.177	Bacteria	Verrucomicrobiota	Verrucomicrobiae	Pedosphaerales	UBA8199
SPRUCE 482	JBEKQG000000000	92.36	0.85	0	88.11	3389981	239	59.451	Bacteria	Acidobacteriota	Terriglobia	Terriglobales	SbA1	Bog-209
SPRUCE 431	JBEKOC000000000	97.63	0.86	0	93.33	3646888	32	59.2	Bacteria	Acidobacteriota	Terriglobia	Terriglobales	Acidobacteriaceae	Terracidiphilus
SPRUCE 343	JBEKKI000000000	97.2	0.86	0	92.9	5150727	109	60.296	Bacteria	Acidobacteriota	Terriglobia	Terriglobales	Acidobacteriaceae	Terracidiphilus
SPRUCE 86	JBELAE000000000	85.59	0.85	0	81.34	5320556	552	58.805	Bacteria	Acidobacteriota	Terriglobia	Terriglobales	SbA1	Sulfotelmatobacter
SPRUCE 575	JBEKUF000000000	95.27	3.97	0	75.42	3522244	254	59.483	Bacteria	Verrucomicrobiota	Verrucomicrobiae	Palsa-1439	Palsa-1439	Palsa-1439
SPRUCE 486	JBEKQK000000000	99.79	0.85	0	95.54	5618028	177	57.136	Bacteria	Acidobacteriota	Terriglobia	Terriglobales	SbA1	Sulfotelmatobacter	Sulfotelmatobacter sp003138975
SPRUCE 246	JBEKGE000000000	77.25	1.14	0	71.55	2802116	580	60.105	Bacteria	Planctomycetota	Phycisphaerae	Tepidisphaerales	Tepidisphaeraceae	PALSA-1353
SPRUCE 682	JBEKYU000000000	97.94	0.85	0	93.69	5730633	316	58.059	Bacteria	Acidobacteriota	Terriglobia	Terriglobales	SbA1	Bog-209	Bog-209 sp003139995
SPRUCE 685	JBEKYX000000000	92.89	0.86	0	88.59	4745090	204	57.738	Bacteria	Acidobacteriota	Terriglobia	Terriglobales	Acidobacteriaceae	Terracidiphilus
SPRUCE 572	JBEKUC000000000	97.96	5.63	0	69.81	8701216	1137	62.422	Bacteria	Verrucomicrobiota	Verrucomicrobiae	Pedosphaerales	UBA8199	JAJYHY01
