## Supplementary Table 6 for "Northern peatland microbial networks exhibit resilience to warming and acquire electron acceptor from soil organic matter"

### Sheet: Summary_metabolism_present_MAGs
Genome_ID	O2_respiration_cbb3	O2_respiration_cox	O2_respiration	Methanogenesis	Methane_oxidation	WLP_Bacteria	WLP_Archaea	Acetogenesis	Acetate_fermentation	Alcoholic_fermentation	Caffeate_respiration	Polyphenol_degradation	Sulfate_reduction	Sulfite_reduction	Sulfur_OM_cleveage	DMSO_respiration	Denitrification	N2O_producing	N2O_scavengers	Dissimilatory_nitrate_reduction	Nitrogen_fixation	Domain	Phylum	Class	Order	Family	Genera	Species
SPRUCE 407	0	1	1	0	0	0	0	0	0	1	0	0	0	0	1	0	1	0	0	1	0	Bacteria	Acidobacteriota	Terriglobia	Acidoferrales	UBA7541	Palsa-295	0
SPRUCE 653	0	1	1	0	0	0	0	0	0	1	0	0	0	0	1	0	0	0	0	0	0	Bacteria	Acidobacteriota	Terriglobia	Terriglobales	SbA1	Bog-209	0
SPRUCE 634	0	1	1	0	0	0	0	0	1	1	0	0	0	0	0	0	0	0	0	0	0	Bacteria	Acidobacteriota	Terriglobia	Terriglobales	Acidobacteriaceae	Terracidiphilus	0
SPRUCE 364	0	1	1	0	0	0	0	0	1	1	1	0	0	0	1	0	1	1	0	0	0	Bacteria	Acidobacteriota	Terriglobia	UBA7540	UBA7540	Bog-366	0
SPRUCE 667	0	1	1	0	0	0	0	0	1	1	1	0	1	1	1	0	0	0	0	0	0	Bacteria	Acidobacteriota	Terriglobia	Bryobacterales	Bryobacteraceae	Bog-375	0
SPRUCE 669	0	1	1	0	0	0	0	0	0	1	0	0	0	0	0	0	0	0	0	0	0	Bacteria	Acidobacteriota	Terriglobia	Terriglobales	SbA1	Bog-209	0
SPRUCE 251	0	1	1	0	0	0	0	0	0	1	0	0	0	0	1	0	0	0	0	1	0	Bacteria	Actinomycetota	Thermoleophilia	Solirubrobacterales	Solirubrobacteraceae	Palsa-744	0
SPRUCE 382	0	1	1	0	0	0	0	0	0	1	0	0	1	1	1	0	0	0	0	0	0	Bacteria	Acidobacteriota	Terriglobia	Terriglobales	SbA1	Bog-209	Bog-209 sp003162935
SPRUCE 290	0	1	1	0	0	0	0	0	0	1	0	0	0	0	0	0	0	0	0	0	0	Bacteria	Acidobacteriota	Terriglobia	Terriglobales	SbA1	Bog-209	0
SPRUCE 617	0	1	1	0	0	0	0	0	0	1	0	0	0	0	1	0	0	0	0	0	0	Bacteria	Pseudomonadota	Gammaproteobacteria	Steroidobacterales	Steroidobacteraceae	Bog-1198	0
SPRUCE 84	1	1	1	0	0	0	0	0	0	1	0	0	1	1	1	0	0	0	0	0	0	Bacteria	Acidobacteriota	Terriglobia	Terriglobales	SbA1	Bog-209	0
SPRUCE 223	0	1	1	0	0	0	0	0	0	1	0	0	0	0	0	0	0	0	0	0	0	Bacteria	Acidobacteriota	Terriglobia	Terriglobales	Acidobacteriaceae	UBA5172	0
SPRUCE 182	0	0	0	0	0	1	0	1	0	1	0	0	0	0	0	0	0	0	0	0	0	Bacteria	Chloroflexota	Dehalococcoidia	Dehalococcoidales	RBG-16-60-22	Fen-1077	0
SPRUCE 633	0	0	0	0	0	0	0	0	1	1	0	0	0	0	0	0	1	1	0	0	0	Bacteria	Bacteroidota	Bacteroidia	Bacteroidales	VadinHA17	LD21	0
SPRUCE 220	0	1	1	0	0	0	0	0	1	1	0	0	0	0	1	0	1	1	0	0	0	Bacteria	Acidobacteriota	Terriglobia	Bryobacterales	Bryobacteraceae	Bog-375	0
SPRUCE 642	0	1	1	0	0	0	0	0	0	1	0	0	0	0	1	0	0	0	0	0	0	Bacteria	Acidobacteriota	Terriglobia	Terriglobales	SbA1	Bog-209	0
SPRUCE 234	0	1	1	0	0	0	0	0	0	1	0	0	0	0	0	1	0	0	0	0	0	Bacteria	Actinomycetota	Acidimicrobiia	Acidimicrobiales	Bog-793	JAKACA01	0
SPRUCE 146	0	1	1	0	0	0	0	0	0	1	0	0	0	0	0	1	0	0	0	0	0	Bacteria	Actinomycetota	Acidimicrobiia	Acidimicrobiales	Bog-793	Fen-455	0
SPRUCE 504	0	1	1	0	0	0	0	0	0	1	0	0	1	1	1	0	1	1	0	0	0	Bacteria	Acidobacteriota	Terriglobia	Terriglobales	SbA1	Sulfotelmatobacter	Sulfotelmatobacter kueseliae
SPRUCE 138	0	1	1	0	0	0	0	0	0	1	1	0	1	1	1	0	1	1	0	1	1	Bacteria	Acidobacteriota	Terriglobia	Terriglobales	Koribacteraceae	0	0
SPRUCE 269	0	1	1	0	0	0	0	0	0	1	0	0	0	0	0	0	0	0	0	0	0	Bacteria	Acidobacteriota	Terriglobia	Acidoferrales	UBA7541	Palsa-295	0
SPRUCE 635	1	0	1	0	0	0	0	0	1	1	0	0	1	1	0	0	1	1	0	1	0	Bacteria	Acidobacteriota	Terriglobia	Bryobacterales	Bryobacteraceae	Fen-330	0
SPRUCE 178	0	1	1	0	0	0	0	0	0	1	0	0	0	0	1	0	0	0	0	0	0	Bacteria	Acidobacteriota	Terriglobia	Terriglobales	SbA1	Bog-209	0
SPRUCE 524	1	1	1	0	0	0	0	0	1	1	0	1	0	0	0	0	0	0	0	0	0	Bacteria	Pseudomonadota	Alphaproteobacteria	Rhizobiales	Xanthobacteraceae	BOG-931	0
SPRUCE 535	0	1	1	0	0	0	0	0	0	1	0	0	0	0	0	0	0	0	0	0	0	Bacteria	Acidobacteriota	Terriglobia	Acidoferrales	UBA7541	Palsa-295	0
SPRUCE 320	0	1	1	0	0	0	0	0	1	1	1	0	0	0	1	0	0	0	0	0	0	Bacteria	Acidobacteriota	Terriglobia	Bryobacterales	Bryobacteraceae	Palsa-89	0
SPRUCE 87	0	1	1	0	0	0	0	0	1	1	0	0	0	0	0	0	0	0	0	0	0	Bacteria	Pseudomonadota	Alphaproteobacteria	ATCC43930	Stellaceae	REEB95	0
SPRUCE 410	0	1	1	0	0	0	0	0	1	1	0	0	0	0	1	0	1	1	0	0	1	Bacteria	Acidobacteriota	Terriglobia	Bryobacterales	Bryobacteraceae	Bog-375	Bog-375 sp003142185
SPRUCE 399	0	1	1	0	0	0	0	0	1	1	0	0	0	0	0	0	1	1	0	1	1	Bacteria	Pseudomonadota	Alphaproteobacteria	Rhizobiales	Xanthobacteraceae	BOG-931	0
SPRUCE 63	0	1	1	0	0	0	0	0	0	1	0	0	0	0	0	0	0	0	0	0	0	Bacteria	Acidobacteriota	Terriglobia	Terriglobales	SbA1	Sulfotelmatobacter	0
SPRUCE 377	0	1	1	0	0	0	0	0	0	1	0	0	0	0	0	0	0	0	0	0	0	Bacteria	Acidobacteriota	Terriglobia	Terriglobales	SbA1	JABDBE01	0
SPRUCE 639	0	1	1	0	0	0	0	0	0	1	0	0	0	0	1	0	0	0	0	0	0	Bacteria	Acidobacteriota	Terriglobia	Acidoferrales	UBA7541	Acidoferrum	0
SPRUCE 404	0	1	1	0	0	0	0	0	0	1	1	0	0	0	0	0	0	0	0	0	0	Bacteria	Desulfobacterota	Syntrophia	Syntrophales	Smithellaceae	Smithella	0
SPRUCE 392	0	1	1	0	0	0	0	0	1	1	0	0	0	0	1	0	0	0	0	0	0	Bacteria	Acidobacteriota	Terriglobia	Bryobacterales	Bryobacteraceae	CAIVVT01	0
SPRUCE 573	0	1	1	0	0	0	0	0	0	1	0	0	0	0	0	0	0	0	0	1	0	Bacteria	Acidobacteriota	Terriglobia	Terriglobales	SbA1	Sulfotelmatobacter	0
SPRUCE 122	0	0	0	0	0	0	0	0	0	1	0	0	0	0	0	0	0	0	0	0	0	Bacteria	Dormibacterota	Dormibacteria	UBA8260	UBA8260	UBA8260	0
SPRUCE 505	0	1	1	0	0	0	0	0	1	1	0	0	0	0	0	0	0	0	0	0	0	Bacteria	Acidobacteriota	Terriglobia	Terriglobales	Acidobacteriaceae	Terracidiphilus	0
SPRUCE 691	1	1	1	0	0	0	0	0	0	1	1	0	1	1	1	0	1	1	0	1	1	Bacteria	Desulfobacterota	Syntrophobacteria	Syntrophobacterales	Syntrophobacteraceae	SbD1	0
SPRUCE 516	0	1	1	0	0	0	0	0	1	1	0	0	0	0	0	0	0	0	0	0	1	Bacteria	Acidobacteriota	Terriglobia	Terriglobales	Acidobacteriaceae	Terracidiphilus	0
SPRUCE 584	0	1	1	0	0	0	0	0	1	1	0	0	0	0	0	0	1	1	0	0	1	Bacteria	Acidobacteriota	Terriglobia	Terriglobales	Acidobacteriaceae	Terracidiphilus	0
SPRUCE 461	1	1	1	0	0	0	0	0	0	1	0	0	0	0	1	0	0	0	0	0	1	Bacteria	Acidobacteriota	Terriglobia	Terriglobales	SbA1	Bog-209	0
SPRUCE 124	0	1	1	0	0	0	0	0	0	1	0	0	0	0	1	0	0	0	0	0	0	Bacteria	Acidobacteriota	Terriglobia	Terriglobales	SbA1	Sulfotelmatobacter	0
SPRUCE 562	0	1	1	0	0	0	0	0	0	1	0	0	0	0	0	0	0	0	0	0	0	Bacteria	Acidobacteriota	Terriglobia	Terriglobales	SbA1	JAJPHW01	0
SPRUCE 570	0	0	0	0	0	0	0	0	0	1	0	0	0	0	0	0	0	0	0	0	0	Bacteria	Desulfobacterota	Syntrophia	Syntrophales	Smithellaceae	Smithella	0
SPRUCE 417	0	1	1	0	0	0	0	0	1	1	0	0	0	0	1	0	0	0	0	1	0	Bacteria	Actinomycetota	Actinomycetia	Mycobacteriales	Mycobacteriaceae	Mycobacterium	0
SPRUCE 682	0	1	1	0	0	0	0	0	0	1	0	0	1	1	1	0	0	0	0	0	0	Bacteria	Acidobacteriota	Terriglobia	Terriglobales	SbA1	Bog-209	Bog-209 sp003139995
SPRUCE 246	0	0	0	0	0	0	0	0	0	1	0	0	0	0	0	0	0	0	0	0	0	Bacteria	Planctomycetota	Phycisphaerae	Tepidisphaerales	Tepidisphaeraceae	PALSA-1353	0
SPRUCE 24	0	1	1	0	0	0	0	0	0	1	0	0	0	0	1	0	0	0	0	0	0	Bacteria	Acidobacteriota	Terriglobia	Terriglobales	SbA1	Bog-209	0
SPRUCE 486	0	1	1	0	0	0	0	0	0	1	0	0	0	0	0	0	0	0	0	0	0	Bacteria	Acidobacteriota	Terriglobia	Terriglobales	SbA1	Sulfotelmatobacter	Sulfotelmatobacter sp003138975
SPRUCE 86	0	1	1	0	0	0	0	0	0	1	0	0	0	0	1	0	0	0	0	0	0	Bacteria	Acidobacteriota	Terriglobia	Terriglobales	SbA1	Sulfotelmatobacter	0
SPRUCE 337	0	1	1	0	0	0	0	0	0	1	0	0	0	0	1	0	0	0	0	0	0	Bacteria	Acidobacteriota	Terriglobia	Terriglobales	SbA1	Sulfotelmatobacter	0
SPRUCE 317	0	1	1	0	0	0	0	0	0	1	0	0	0	0	0	0	0	0	0	0	0	Bacteria	Acidobacteriota	Terriglobia	Terriglobales	SbA1	Sulfotelmatobacter	0
SPRUCE 343	0	1	1	0	0	0	0	0	1	1	0	0	0	0	0	0	0	0	0	0	0	Bacteria	Acidobacteriota	Terriglobia	Terriglobales	Acidobacteriaceae	Terracidiphilus	0
SPRUCE 164	0	1	1	0	0	0	0	0	1	1	0	0	0	0	1	0	0	0	0	0	0	Bacteria	Actinomycetota	Actinomycetia	Streptosporangiales	Streptosporangiaceae	UBA9676	0
SPRUCE 387	0	1	1	0	0	1	0	1	0	1	0	0	0	0	1	0	1	1	0	0	0	Bacteria	Acidobacteriota	Terriglobia	UBA7540	UBA7540	UBA7540	0
SPRUCE 254	1	1	1	0	0	0	0	0	1	1	1	0	1	1	1	0	0	0	0	0	1	Bacteria	Pseudomonadota	Alphaproteobacteria	Rhizobiales	Beijerinckiaceae	Roseiarcus	0
SPRUCE 12	0	1	1	0	0	0	0	0	0	1	0	0	0	0	0	0	0	0	0	0	0	Bacteria	Desulfobacterota_B	Binatia	Binatales	Binataceae	Binatus	Binatus soli
SPRUCE 95	0	1	1	0	0	0	0	0	1	1	0	0	0	0	1	0	0	0	0	0	1	Bacteria	Acidobacteriota	Terriglobia	Bryobacterales	Bryobacteraceae	Bog-375	0
SPRUCE 133	0	1	1	0	0	1	0	1	0	1	1	0	1	1	1	0	0	0	0	0	0	Bacteria	Desulfobacterota_B	Binatia	HRBIN30	JAGDMS01	JAGDMS01	0
SPRUCE 226	0	1	1	0	0	0	0	0	0	1	0	0	0	0	0	0	1	1	0	0	0	Bacteria	Verrucomicrobiota	Verrucomicrobiae	Palsa-1439	Palsa-1439	0	0
SPRUCE 229	0	0	0	0	0	1	0	1	0	1	1	0	0	0	0	0	1	1	0	1	0	Bacteria	Desulfobacterota_F	SM23-61	SM23-61	SM23-61	JACRCA01	0
SPRUCE 37	0	0	0	0	0	0	0	0	1	1	0	0	0	0	0	0	1	1	0	1	0	Bacteria	Acidobacteriota	Terriglobia	Bryobacterales	Bryobacteraceae	0	0
SPRUCE 309	0	0	0	0	0	0	0	0	0	1	0	0	0	0	0	0	0	0	0	0	0	Bacteria	Chloroflexota	Dehalococcoidia	GIF9	UBA5620	9FT-COMBO-48-23	0
SPRUCE 558	0	0	0	0	0	0	0	0	0	1	0	0	0	0	0	0	0	0	0	0	0	Bacteria	Chloroflexota	Dehalococcoidia	GIF9	AB-539-J10	RBG-13-51-36	0
SPRUCE 491	1	1	1	0	0	0	0	0	1	1	0	0	0	0	1	0	0	0	0	1	0	Bacteria	Pseudomonadota	Alphaproteobacteria	Acetobacterales	Acetobacteraceae	BOG-934	0
SPRUCE 593	0	1	1	0	0	1	0	1	0	1	0	0	0	0	0	0	1	1	0	0	0	Bacteria	Desulfobacterota_F	BSN033	BSN033	UBA1163	UBA1163	UBA1163 sp002311635
SPRUCE 411	0	1	1	0	0	0	0	0	0	1	1	0	0	0	1	0	0	0	0	1	0	Bacteria	Pseudomonadota	Gammaproteobacteria	Burkholderiales	Burkholderiaceae	Paraburkholderia	0
SPRUCE 247	0	1	1	0	0	0	0	0	1	1	0	0	0	0	0	0	0	0	0	0	0	Bacteria	Acidobacteriota	Terriglobia	Terriglobales	Acidobacteriaceae	Edaphobacter	0
SPRUCE 418	0	1	1	0	0	0	0	0	1	1	0	0	0	0	1	0	0	0	0	0	0	Bacteria	Acidobacteriota	Terriglobia	Bryobacterales	Bryobacteraceae	PALSA-243	0
SPRUCE 81	0	1	1	0	0	0	0	0	1	1	1	0	0	0	1	0	0	0	0	1	0	Bacteria	Pseudomonadota	Alphaproteobacteria	Rhizobiales	Xanthobacteraceae	Bradyrhizobium	0
SPRUCE 455	1	1	1	0	0	0	0	0	1	1	0	0	0	0	1	0	0	0	0	0	0	Bacteria	Acidobacteriota	Terriglobia	Bryobacterales	Bryobacteraceae	Palsa-187	0
SPRUCE 679	0	1	1	0	0	0	0	0	1	1	0	0	0	0	1	0	0	0	0	0	0	Bacteria	Acidobacteriota	Terriglobia	Bryobacterales	Bryobacteraceae	Bog-375	0
SPRUCE 303	0	0	0	0	0	0	0	0	0	1	0	0	0	0	0	0	0	0	0	0	0	Bacteria	Actinomycetota	Acidimicrobiia	Acidimicrobiales	Bog-793	Bog-793	0
SPRUCE 101	0	1	1	0	0	0	0	0	1	1	0	0	0	0	0	0	0	0	0	0	0	Bacteria	Acidobacteriota	Thermoanaerobaculia	Thermoanaerobaculales	Thermoanaerobaculaceae	RBG-13-68-16	0
SPRUCE 201	0	1	1	0	0	0	0	0	0	1	0	0	0	0	0	0	0	0	0	0	0	Bacteria	Actinomycetota	Thermoleophilia	Gaiellales	Gaiellaceae	Palsa-739	0
SPRUCE 534	1	1	1	0	0	0	0	0	0	1	0	0	0	0	1	0	0	0	0	0	1	Bacteria	Pseudomonadota	Gammaproteobacteria	Steroidobacterales	Steroidobacteraceae	Bog-1198	0
SPRUCE 538	1	0	1	0	0	0	0	0	1	1	0	1	0	0	1	0	1	0	0	1	1	Bacteria	Pseudomonadota	Gammaproteobacteria	Steroidobacterales	Steroidobacteraceae	Bog-1198	0
SPRUCE 288	1	1	1	0	0	0	0	0	0	1	0	0	0	0	0	0	0	0	0	0	0	Bacteria	Verrucomicrobiota	Verrucomicrobiae	Pedosphaerales	UBA11358	UBA7542	0
SPRUCE 262	0	1	1	0	0	0	0	0	0	1	0	0	0	0	0	0	1	0	0	1	0	Bacteria	Acidobacteriota	Terriglobia	Terriglobales	SbA1	Bog-209	0
SPRUCE 523	0	1	1	0	0	0	0	0	1	1	1	0	0	0	0	0	0	0	0	0	0	Bacteria	Acidobacteriota	Terriglobia	Terriglobales	Acidobacteriaceae	Terracidiphilus	0
SPRUCE 519	0	1	1	0	0	0	0	0	0	1	0	0	0	0	0	0	0	0	0	0	0	Bacteria	Actinomycetota	Acidimicrobiia	Acidimicrobiales	RAAP-2	Bog-756	0
SPRUCE 165	0	1	1	0	0	0	0	0	0	1	0	0	0	0	0	0	0	0	0	0	0	Bacteria	Actinomycetota	Acidimicrobiia	Acidimicrobiales	RAAP-2	Bog-756	0
SPRUCE 613	0	0	0	0	0	0	0	0	0	1	0	0	0	0	0	0	0	0	0	0	0	Bacteria	Chloroflexota	Dehalococcoidia	GIF9	UBA5629	UBA1162	0
SPRUCE 19	1	0	1	0	0	0	0	0	1	1	0	0	0	0	0	0	1	0	0	0	0	Bacteria	Pseudomonadota	Alphaproteobacteria	Rhizobiales	Beijerinckiaceae	Roseiarcus	0
SPRUCE 168	1	1	1	0	0	1	0	1	0	1	0	0	1	1	0	0	0	0	0	0	1	Bacteria	Nitrospirota	Thermodesulfovibrionia	Thermodesulfovibrionales	UBA9159	UBA9159	0
SPRUCE 147	0	1	1	0	0	0	0	0	0	1	0	0	0	0	0	0	0	0	0	0	0	Bacteria	Acidobacteriota	Terriglobia	Acidoferrales	UBA7541	Palsa-295	0
SPRUCE 321	0	1	1	0	0	0	0	0	0	1	0	0	0	0	0	0	0	0	0	0	0	Bacteria	Actinomycetota	Acidimicrobiia	Acidimicrobiales	UBA8190	Bog-564	0
SPRUCE 305	1	0	1	0	0	1	0	1	1	1	1	0	1	1	1	0	1	0	0	1	1	Bacteria	Desulfobacterota	Syntrophobacteria	Syntrophobacterales	Syntrophobacteraceae	SbD1	0
SPRUCE 644	0	1	1	0	0	0	0	0	1	1	0	1	0	0	1	0	0	0	0	1	0	Bacteria	Eremiobacterota	Eremiobacteria	Baltobacterales	Baltobacteraceae	Lustribacter	0
SPRUCE 640	0	1	1	0	0	0	0	0	0	1	0	0	0	0	0	0	0	0	0	0	0	Bacteria	Acidobacteriota	Terriglobia	Acidoferrales	UBA7541	Acidoferrum	Acidoferrum typicum
SPRUCE 528	1	1	1	0	0	0	0	0	1	1	0	0	0	0	0	0	0	0	0	1	0	Bacteria	Verrucomicrobiota	Verrucomicrobiae	Pedosphaerales	Palsa-1400	Palsa-1400	0
SPRUCE 481	0	1	1	0	0	0	0	0	0	1	0	0	0	0	0	0	0	0	0	0	0	Archaea	Thermoproteota	Bathyarchaeia	40CM-2-53-6	FEN-987	FEN-987	0
SPRUCE 430	1	1	1	0	0	0	0	0	1	1	0	0	0	0	0	0	0	0	0	0	0	Bacteria	Bacteroidota	UBA10030	UBA10030	UBA10030	UBA9647	0
SPRUCE 684	0	1	1	0	0	0	0	0	1	1	0	0	1	1	1	0	1	1	0	0	0	Bacteria	Acidobacteriota	Terriglobia	Bryobacterales	Bryobacteraceae	Fen-178	0
SPRUCE 428	0	1	1	0	0	0	0	0	1	1	0	0	0	0	0	0	1	1	0	0	0	Bacteria	Acidobacteriota	Terriglobia	Terriglobales	Acidobacteriaceae	Terracidiphilus	0
SPRUCE 678	0	0	0	0	0	0	0	0	0	1	0	0	0	0	0	0	1	1	0	0	1	Bacteria	Desulfobacterota_G	Syntrophorhabdia	Syntrophorhabdales	WCHB1-27	0	0
SPRUCE 75	0	1	1	0	0	0	0	0	0	1	1	0	0	0	1	0	0	0	0	0	0	Bacteria	Pseudomonadota	Alphaproteobacteria	Rhizobiales	Beijerinckiaceae	Roseiarcus	0
SPRUCE 513	0	1	1	0	0	0	0	0	1	1	0	0	0	0	0	0	0	0	0	0	0	Bacteria	Pseudomonadota	Gammaproteobacteria	Steroidobacterales	Steroidobacteraceae	FEN-1191	0
SPRUCE 487	1	1	1	0	0	1	0	1	0	1	1	0	0	1	1	0	1	0	0	1	0	Bacteria	Desulfobacterota_F	SM23-61	SM23-61	SM23-61	0	0
SPRUCE 367	0	0	0	0	0	0	0	0	1	1	0	0	0	0	0	0	0	0	0	0	0	Bacteria	Desulfobacterota	Desulfomonilia	UBA1062	UBA1062	MWEI01	0
SPRUCE 358	0	0	0	0	0	0	0	0	0	1	1	0	0	0	0	0	1	1	0	0	0	Bacteria	Acidobacteriota	UBA6911	UBA6911	UBA6911	0	0
SPRUCE 433	0	1	1	0	0	0	0	0	0	1	0	0	0	0	0	0	0	0	0	0	0	Bacteria	Acidobacteriota	Terriglobia	Acidoferrales	UBA7541	Acidoferrum	0
SPRUCE 564	1	0	1	0	0	1	0	1	0	1	1	0	1	1	0	0	1	1	0	1	1	Bacteria	Desulfobacterota	Syntrophobacteria	Syntrophobacterales	Syntrophobacteraceae	SbD1	0
SPRUCE 338	1	1	1	0	0	0	0	0	0	1	0	0	0	0	0	0	0	0	0	0	0	Bacteria	Planctomycetota	Phycisphaerae	Tepidisphaerales	Tepidisphaeraceae	PALSA-1353	0
SPRUCE 18	0	0	0	0	0	1	0	1	1	1	1	0	0	0	0	0	0	0	0	0	0	Bacteria	Desulfobacterota	Desulfomonilia	UBA1062	UBA1062	MWEI01	0
SPRUCE 206	0	0	0	0	0	0	0	0	0	1	0	0	0	0	0	0	0	0	0	0	0	Bacteria	Actinomycetota	Acidimicrobiia	Acidimicrobiales	Bog-793	Bog-793	0
SPRUCE 216	0	0	0	0	0	0	0	0	0	1	0	0	0	0	0	0	0	0	0	0	0	Bacteria	Chloroflexota	Anaerolineae	Anaerolineales	Anaerolineaceae	0	0
SPRUCE 224	0	1	1	0	0	0	0	0	0	1	0	0	0	0	0	0	1	1	1	0	0	Bacteria	Desulfobacterota_B	Binatia	Binatales	Binataceae	Binatus	Binatus sp003135135
SPRUCE 140	0	1	1	0	0	0	0	0	0	1	0	0	0	0	0	0	0	0	0	0	0	Bacteria	Eremiobacterota	Eremiobacteria	Baltobacterales	Baltobacteraceae	Aquilonibacter	0
SPRUCE 595	0	1	1	0	0	0	0	0	0	1	0	0	0	0	0	0	0	0	0	0	0	Bacteria	Desulfobacterota	Syntrophia	Syntrophales	Smithellaceae	UBA4810	UBA4810 sp002479215
SPRUCE 319	0	0	0	0	0	0	0	0	0	1	1	0	0	0	0	0	0	0	0	0	0	Bacteria	Actinomycetota	Acidimicrobiia	Acidimicrobiales	UBA8190	Bog-564	Bog-564 sp003139255
SPRUCE 607	1	0	1	0	0	0	0	0	0	1	0	0	0	0	1	0	0	0	0	0	0	Bacteria	Pseudomonadota	Gammaproteobacteria	Steroidobacterales	Steroidobacteraceae	Bog-1198	0
SPRUCE 225	0	1	1	0	0	0	0	0	0	1	0	0	0	0	1	0	0	0	0	0	0	Bacteria	Actinomycetota	Actinomycetia	Streptosporangiales	Streptosporangiaceae	Palsa-506	0
SPRUCE 586	0	1	1	0	0	1	0	1	0	1	0	0	0	0	0	0	1	1	0	0	0	Bacteria	Acidobacteriota	Terriglobia	UBA7540	UBA7540	UBA7540	0
SPRUCE 205	0	1	1	0	0	0	0	0	0	1	0	0	0	0	1	0	0	0	0	0	0	Bacteria	Actinomycetota	Acidimicrobiia	Acidimicrobiales	RAAP-2	Bog-473	Bog-473 sp003169235
SPRUCE 375	1	1	1	0	0	0	0	0	1	1	0	0	0	0	1	0	1	1	0	1	1	Bacteria	Planctomycetota	Planctomycetia	Isosphaerales	Isosphaeraceae	JAFAHT01	0
SPRUCE 175	0	0	0	0	0	0	0	0	1	1	0	0	0	0	1	1	1	0	1	0	0	Bacteria	Acidobacteriota	Aminicenantia	Aminicenantales	UBA4085	UBA4085	0
SPRUCE 362	0	1	1	0	0	0	0	0	0	1	0	0	0	0	0	0	0	0	0	0	0	Bacteria	Eremiobacterota	Eremiobacteria	Baltobacterales	Baltobacteraceae	0	0
SPRUCE 482	0	1	1	0	0	0	0	0	0	1	0	0	0	0	0	0	0	0	0	0	0	Bacteria	Acidobacteriota	Terriglobia	Terriglobales	SbA1	Bog-209	0
SPRUCE 325	1	1	1	0	0	1	0	1	1	1	0	0	0	1	1	0	0	0	0	0	0	Bacteria	Verrucomicrobiota	Verrucomicrobiae	Pedosphaerales	UBA8199	0	0
SPRUCE 668	0	1	1	0	0	0	0	0	1	1	1	0	0	1	1	1	0	0	0	0	0	Bacteria	Acidobacteriota	Terriglobia	Bryobacterales	Bryobacteraceae	PALSA-129	0
SPRUCE 554	0	1	1	0	0	0	0	0	1	1	0	0	0	0	0	0	0	0	0	0	0	Bacteria	Acidobacteriota	Terriglobia	Terriglobales	Acidobacteriaceae	Terracidiphilus	0
SPRUCE 471	0	1	1	0	0	0	0	0	0	1	0	0	0	0	1	0	0	0	0	0	0	Bacteria	Acidobacteriota	Terriglobia	Bryobacterales	Bryobacteraceae	Bog-159	0
SPRUCE 348	1	1	1	0	0	0	0	0	1	1	0	0	0	0	0	0	1	0	0	0	0	Bacteria	Verrucomicrobiota	Verrucomicrobiae	Pedosphaerales	UBA11358	UBA7542	0
SPRUCE 145	0	1	1	0	0	0	0	0	1	1	0	0	0	0	1	0	0	0	0	0	0	Bacteria	Acidobacteriota	Terriglobia	Terriglobales	SbA1	Sulfotelmatobacter	0
SPRUCE 694	0	1	1	0	0	0	0	0	0	1	0	0	0	0	0	0	0	0	0	0	0	Bacteria	Acidobacteriota	Terriglobia	Bryobacterales	Bryobacteraceae	0	0
SPRUCE 388	0	0	0	0	0	0	0	0	0	1	1	0	0	0	0	0	0	0	0	0	0	Bacteria	Desulfobacterota	Syntrophia	Syntrophales	Smithellaceae	UBA4810	0
SPRUCE 188	0	1	1	0	0	0	0	0	1	1	0	0	0	0	0	0	1	1	0	0	0	Bacteria	Bacteroidota	Bacteroidia	Bacteroidales	VadinHA17	LD21	0
SPRUCE 522	0	1	1	0	0	0	0	0	0	1	1	0	0	0	0	0	0	0	0	0	0	Bacteria	Desulfobacterota	Syntrophia	Syntrophales	Smithellaceae	Smithella	0
SPRUCE 64	0	1	1	0	0	1	0	1	0	1	1	0	0	1	0	0	1	1	0	0	0	Bacteria	Desulfobacterota	Syntrophia	Syntrophales	UBA2185	Fen-1135	0
SPRUCE 477	0	1	1	0	0	0	0	0	0	1	0	0	0	0	0	0	0	0	0	1	0	Bacteria	Bacteroidota	Bacteroidia	Bacteroidales	FEN-979	FEN-979	0
SPRUCE 646	1	0	1	0	0	1	0	1	0	1	1	0	1	1	0	1	1	1	0	1	1	Bacteria	Desulfobacterota	Syntrophobacteria	Syntrophobacterales	Syntrophobacteraceae	SbD1	0
SPRUCE 104	0	1	1	0	0	0	0	0	1	1	0	0	0	0	1	0	0	0	0	0	0	Bacteria	Acidobacteriota	Terriglobia	UBA7540	UBA7540	Bog-366	0
SPRUCE 604	1	1	1	0	0	0	0	0	0	1	0	0	0	0	0	0	1	0	0	1	0	Bacteria	Verrucomicrobiota	Verrucomicrobiae	Pedosphaerales	Palsa-1400	0	0
SPRUCE 191	1	1	1	0	0	0	0	0	1	1	1	0	0	0	1	0	1	1	0	0	0	Bacteria	Acidobacteriota	Terriglobia	Bryobacterales	Bryobacteraceae	Solibacter	0
SPRUCE 227	0	1	1	0	0	0	0	0	1	1	0	0	0	0	0	0	0	0	0	0	1	Bacteria	Desulfobacterota_F	Desulfuromonadia	Geobacterales	Pseudopelobacteraceae	Oryzomonas	0
SPRUCE 316	0	0	0	0	0	1	0	1	1	1	0	0	1	1	0	0	1	1	0	0	0	Bacteria	Desulfobacterota_G	Syntrophorhabdia	Syntrophorhabdales	WCHB1-27	JADGQN01	0
SPRUCE 333	0	0	0	0	0	0	0	0	0	1	1	0	0	0	0	0	0	0	0	0	0	Bacteria	Desulfobacterota	Syntrophia	Syntrophales	Smithellaceae	Smithella	0
SPRUCE 559	1	1	1	0	0	0	0	0	1	1	0	0	0	0	1	0	1	1	0	0	1	Bacteria	Planctomycetota	Planctomycetia	Isosphaerales	Isosphaeraceae	JAFAHT01	0
SPRUCE 349	0	1	1	0	0	0	0	0	1	1	0	0	0	0	1	0	0	0	0	0	0	Bacteria	Acidobacteriota	Terriglobia	Bryobacterales	Bryobacteraceae	Bog-375	0
SPRUCE 97	0	1	1	0	0	0	0	0	0	1	0	0	0	0	1	0	0	0	0	1	0	Bacteria	Acidobacteriota	Terriglobia	Bryobacterales	Bryobacteraceae	0	0
SPRUCE 202	1	1	1	0	0	0	0	0	0	1	1	0	0	0	1	0	0	0	0	0	0	Bacteria	Pseudomonadota	Alphaproteobacteria	Rhizobiales	Beijerinckiaceae	Roseiarcus	0
SPRUCE 456	0	1	1	0	0	0	0	0	1	1	0	0	0	0	0	0	0	0	0	0	0	Bacteria	Acidobacteriota	Terriglobia	Terriglobales	Acidobacteriaceae	Terracidiphilus	0
SPRUCE 546	0	1	1	0	0	0	0	0	0	1	0	0	0	0	1	0	0	0	0	0	0	Bacteria	Acidobacteriota	Terriglobia	Acidoferrales	UBA7541	Acidoferrum	0
SPRUCE 611	0	1	1	0	0	0	0	0	0	1	0	0	0	0	0	0	0	0	0	0	0	Bacteria	Acidobacteriota	Terriglobia	Acidoferrales	UBA7541	Acidoferrum	0
SPRUCE 588	0	1	1	0	0	0	0	0	0	1	1	0	0	0	1	0	0	0	0	0	0	Bacteria	Acidobacteriota	Terriglobia	Bryobacterales	Bryobacteraceae	0	0
SPRUCE 658	0	1	1	0	0	0	0	0	1	1	0	0	0	0	0	0	0	0	0	0	0	Bacteria	Acidobacteriota	Terriglobia	Terriglobales	Acidobacteriaceae	Terracidiphilus	0
SPRUCE 143	0	1	1	0	0	0	0	0	1	1	0	0	0	0	0	0	0	0	0	1	1	Bacteria	Pseudomonadota	Gammaproteobacteria	Methylococcales	Methylomonadaceae	Methylomonas	0
SPRUCE 45	0	1	1	0	0	0	0	0	0	1	0	0	0	0	1	0	0	0	0	0	0	Bacteria	Acidobacteriota	Terriglobia	Terriglobales	SbA1	Bog-209	0
SPRUCE 609	1	1	1	0	0	0	0	0	1	1	0	0	0	0	1	0	1	0	0	1	1	Bacteria	Pseudomonadota	Alphaproteobacteria	Rhizobiales	Beijerinckiaceae	Roseiarcus	0
SPRUCE 197	0	0	0	0	0	0	0	0	0	1	0	0	0	0	1	0	1	1	0	0	0	Bacteria	Chloroflexota	Anaerolineae	Anaerolineales	EnvOPS12	UBA877	0
SPRUCE 374	0	1	1	0	0	0	0	0	0	1	0	0	0	0	0	1	1	0	0	1	0	Bacteria	Actinomycetota	Acidimicrobiia	Acidimicrobiales	Bog-793	JAKACA01	0
SPRUCE 551	1	1	1	0	0	0	0	0	1	1	0	0	0	0	1	0	0	0	0	1	0	Bacteria	Acidobacteriota	Terriglobia	Bryobacterales	Bryobacteraceae	BOG-234	0
SPRUCE 661	0	1	1	0	0	0	0	0	1	1	0	0	0	0	0	0	1	1	0	0	0	Bacteria	Acidobacteriota	Terriglobia	Terriglobales	Acidobacteriaceae	Terracidiphilus	0
SPRUCE 38	0	1	1	0	0	0	0	0	1	1	0	0	0	0	1	0	0	0	0	0	0	Bacteria	Eremiobacterota	Eremiobacteria	Baltobacterales	Baltobacteraceae	Cybelea	0
SPRUCE 598	0	1	1	0	0	0	0	0	0	1	0	0	0	0	0	0	0	0	0	0	0	Bacteria	Actinomycetota	Acidimicrobiia	Acidimicrobiales	UBA8190	Chersky-840	0
SPRUCE 93	0	1	1	0	0	0	0	0	1	1	0	0	0	0	0	0	0	0	0	0	0	Bacteria	Acidobacteriota	Terriglobia	Bryobacterales	Bryobacteraceae	Bog-375	0
SPRUCE 503	0	1	1	0	0	0	0	0	0	1	0	0	0	0	0	0	0	0	0	0	0	Bacteria	Acidobacteriota	Terriglobia	Terriglobales	SbA1	Sulfotelmatobacter	0
SPRUCE 298	0	1	1	0	0	0	0	0	0	1	0	0	0	0	0	0	0	0	0	0	0	Bacteria	Actinomycetota	Acidimicrobiia	Acidimicrobiales	UBA8190	Chersky-840	0
SPRUCE 470	0	1	1	0	0	0	0	0	1	1	0	0	0	0	0	0	0	0	0	0	0	Bacteria	Acidobacteriota	Terriglobia	Terriglobales	Acidobacteriaceae	Terracidiphilus	0
SPRUCE 326	0	1	1	0	0	0	0	0	1	1	0	1	0	0	1	0	0	0	0	0	0	Bacteria	Actinomycetota	Actinomycetia	Streptosporangiales	Streptosporangiaceae	Palsa-504	0
SPRUCE 109	0	1	1	0	0	0	0	0	1	1	0	0	0	0	0	0	0	0	0	1	0	Bacteria	Actinomycetota	Actinomycetia	Mycobacteriales	Mycobacteriaceae	Mycobacterium	0
SPRUCE 294	0	1	1	0	0	0	0	0	0	1	1	1	0	0	1	0	0	0	0	0	0	Bacteria	Actinomycetota	Actinomycetia	Streptosporangiales	Streptosporangiaceae	0	0
SPRUCE 437	0	1	1	0	0	0	0	0	0	1	0	0	0	0	1	0	0	0	0	0	0	Bacteria	Actinomycetota	Acidimicrobiia	Acidimicrobiales	RAAP-2	Bog-756	0
SPRUCE 655	0	1	1	0	0	0	0	0	1	1	0	0	0	0	0	0	0	0	0	0	0	Bacteria	Acidobacteriota	Terriglobia	Terriglobales	Koribacteraceae	Bog-257	0
SPRUCE 675	0	1	1	0	0	0	0	0	0	1	0	0	0	0	1	0	0	0	0	0	0	Bacteria	Actinomycetota	Acidimicrobiia	Acidimicrobiales	Bog-793	JAKACA01	0
SPRUCE 221	1	1	1	0	0	0	0	0	1	1	0	0	0	0	0	0	0	0	0	0	0	Bacteria	Acidobacteriota	Terriglobia	Terriglobales	Acidobacteriaceae	Terracidiphilus	0
SPRUCE 204	0	1	1	0	0	0	0	0	1	1	0	1	0	0	1	0	0	0	0	0	0	Bacteria	Actinomycetota	Actinomycetia	Streptosporangiales	Streptosporangiaceae	Trebonia	0
SPRUCE 589	0	1	1	0	0	0	0	0	0	1	0	0	0	0	1	0	0	0	0	0	0	Bacteria	Acidobacteriota	Terriglobia	Bryobacterales	Bryobacteraceae	Bog-159	0
SPRUCE 313	0	1	1	0	0	0	0	0	0	1	0	0	0	0	0	0	0	0	0	0	0	Bacteria	Actinomycetota	Acidimicrobiia	Acidimicrobiales	RAAP-2	Bog-756	0
SPRUCE 619	0	1	1	0	0	0	0	0	1	1	0	0	0	0	1	0	0	0	0	0	0	Bacteria	Acidobacteriota	Terriglobia	Terriglobales	SbA1	Sulfotelmatobacter	0
SPRUCE 244	0	1	1	0	0	0	0	0	1	1	1	0	0	0	1	0	0	0	0	0	0	Bacteria	Actinomycetota	Actinomycetia	Streptosporangiales	Streptosporangiaceae	Palsa-504	0
SPRUCE 363	1	1	1	0	0	0	0	0	1	1	1	1	0	0	1	0	0	0	0	1	1	Bacteria	Pseudomonadota	Alphaproteobacteria	Acetobacterales	Acetobacteraceae	Rhodopila	0
SPRUCE 385	0	1	1	0	0	0	0	0	0	1	0	0	0	0	0	1	0	0	0	0	0	Bacteria	Actinomycetota	Acidimicrobiia	Acidimicrobiales	Bog-793	JAKACA01	0
SPRUCE 261	1	1	1	0	0	0	0	0	1	1	0	0	0	0	1	0	0	0	0	0	1	Bacteria	Pseudomonadota	Alphaproteobacteria	Acetobacterales	Acetobacteraceae	BOG-934	0
SPRUCE 249	0	1	1	0	0	0	0	0	1	1	0	0	0	1	1	0	0	0	0	0	0	Bacteria	Acidobacteriota	Terriglobia	Terriglobales	Acidobacteriaceae	Terracidiphilus	0
SPRUCE 10	0	1	1	0	0	0	0	0	1	1	0	0	0	0	0	0	0	0	0	0	0	Bacteria	Acidobacteriota	Terriglobia	Terriglobales	Acidobacteriaceae	Terracidiphilus	0
SPRUCE 90	0	1	1	0	0	1	0	1	0	1	0	0	0	0	1	0	0	0	0	0	0	Bacteria	Acidobacteriota	Terriglobia	UBA7540	UBA7540	UBA7540	0
SPRUCE 696	0	1	1	0	0	0	0	0	1	1	0	0	0	0	0	0	0	0	0	0	0	Bacteria	Acidobacteriota	Terriglobia	Terriglobales	Acidobacteriaceae	Terracidiphilus	0
SPRUCE 235	0	1	1	0	0	0	0	0	1	1	1	0	0	0	0	0	0	0	0	0	0	Bacteria	Acidobacteriota	Terriglobia	Terriglobales	Acidobacteriaceae	Terracidiphilus	0
SPRUCE 557	1	1	1	0	0	0	0	0	0	1	0	0	0	0	0	0	0	0	0	0	0	Bacteria	Verrucomicrobiota	Verrucomicrobiae	Opitutales	Opitutaceae	Palsa-1447	0
SPRUCE 372	0	1	1	0	0	0	0	0	0	1	0	0	0	0	1	0	0	0	0	0	0	Bacteria	Acidobacteriota	Terriglobia	Terriglobales	SbA1	Bog-209	0
SPRUCE 83	1	0	1	0	0	1	0	1	0	1	1	0	1	1	0	0	0	0	0	1	1	Bacteria	Desulfobacterota	Syntrophobacteria	Syntrophobacterales	Syntrophobacteraceae	SbD1	0
SPRUCE 89	0	1	1	0	0	0	0	0	0	1	0	0	0	0	0	0	0	0	0	0	0	Bacteria	Acidobacteriota	Terriglobia	Terriglobales	Acidobacteriaceae	Palsa-288	0
SPRUCE 259	0	1	1	0	0	0	0	0	0	1	0	0	0	0	0	1	0	0	0	0	0	Bacteria	Actinomycetota	Acidimicrobiia	Acidimicrobiales	Bog-793	Fen-455	0
SPRUCE 601	0	1	1	0	0	0	0	0	0	1	0	0	0	0	0	1	0	0	0	0	0	Bacteria	Actinomycetota	Acidimicrobiia	Acidimicrobiales	Bog-793	Fen-455	0
SPRUCE 412	0	1	1	0	0	0	0	0	0	1	0	0	0	0	0	1	0	0	0	0	0	Bacteria	Actinomycetota	Acidimicrobiia	Acidimicrobiales	Bog-793	Fen-455	0
SPRUCE 116	1	1	1	0	0	0	0	0	1	1	0	0	0	0	1	0	0	0	0	0	0	Bacteria	Acidobacteriota	Terriglobia	Bryobacterales	Bryobacteraceae	BOG-234	0
SPRUCE 69	1	1	1	0	0	0	0	0	1	1	0	0	0	0	1	0	0	0	0	0	0	Bacteria	Acidobacteriota	Terriglobia	Bryobacterales	Bryobacteraceae	Bog-375	0
SPRUCE 48	0	1	1	0	0	0	0	0	1	1	0	0	0	0	1	0	1	1	0	0	0	Bacteria	Acidobacteriota	Terriglobia	UBA7540	UBA7540	Bog-366	0
SPRUCE 293	0	1	1	0	0	0	0	0	1	1	0	0	0	0	1	0	0	0	0	0	0	Bacteria	Acidobacteriota	Terriglobia	Terriglobales	Acidobacteriaceae	Terracidiphilus	0
SPRUCE 167	0	1	1	0	0	0	0	0	1	1	0	0	0	0	0	0	0	0	0	0	0	Bacteria	Acidobacteriota	Terriglobia	Acidoferrales	UBA7541	Palsa-360	0
SPRUCE 128	0	0	0	0	0	0	0	0	1	1	0	0	0	0	0	0	0	0	0	0	0	Bacteria	Pseudomonadota	Alphaproteobacteria	Rhizobiales	Beijerinckiaceae	Roseiarcus	0
SPRUCE 170	0	1	1	0	0	0	0	0	0	1	0	0	0	0	1	1	0	0	0	0	0	Bacteria	Actinomycetota	Acidimicrobiia	Acidimicrobiales	Bog-793	Fen-455	Fen-455 sp003140595
SPRUCE 21	0	1	1	0	0	0	0	0	0	1	0	0	0	0	1	0	0	0	0	0	0	Bacteria	Acidobacteriota	Terriglobia	Bryobacterales	Bryobacteraceae	0	0
SPRUCE 17	1	1	1	0	0	0	0	0	1	1	0	0	0	0	0	0	0	0	0	0	0	Bacteria	Verrucomicrobiota	Verrucomicrobiae	Pedosphaerales	Palsa-1400	0	0
SPRUCE 114	1	1	1	0	0	0	0	0	0	1	0	0	0	0	0	0	0	0	0	0	0	Bacteria	Verrucomicrobiota	Verrucomicrobiae	Opitutales	Opitutaceae	Palsa-1447	0
SPRUCE 231	1	1	1	0	0	0	0	0	1	1	0	0	1	1	1	0	1	0	1	1	1	Bacteria	Pseudomonadota	Alphaproteobacteria	Rhizobiales	Beijerinckiaceae	Roseiarcus	0
SPRUCE 527	0	1	1	0	0	0	0	0	1	1	0	0	0	0	0	0	1	1	0	0	0	Bacteria	Acidobacteriota	Terriglobia	Terriglobales	Acidobacteriaceae	Terracidiphilus	0
SPRUCE 466	0	1	1	0	0	0	0	0	1	1	0	0	0	0	0	0	0	0	0	0	0	Bacteria	Acidobacteriota	Terriglobia	Terriglobales	Acidobacteriaceae	Terracidiphilus	0
SPRUCE 71	0	1	1	0	0	0	0	0	0	1	0	1	0	0	1	0	0	0	0	1	0	Bacteria	Acidobacteriota	Terriglobia	Bryobacterales	Bryobacteraceae	Palsa-89	0
SPRUCE 275	1	1	1	0	0	0	0	0	1	1	0	0	0	0	1	0	0	0	0	0	0	Bacteria	Pseudomonadota	Gammaproteobacteria	Steroidobacterales	Steroidobacteraceae	Bog-1198	0
SPRUCE 391	0	1	1	0	0	0	0	0	0	1	0	0	0	0	1	0	0	0	0	1	0	Bacteria	Acidobacteriota	Terriglobia	Bryobacterales	Bryobacteraceae	Bog-159	0
SPRUCE 5	1	1	1	0	0	0	0	0	1	1	1	0	0	0	1	0	1	0	0	0	1	Bacteria	Pseudomonadota	Alphaproteobacteria	Rhizobiales	Beijerinckiaceae	Roseiarcus	0
SPRUCE 8	0	1	1	0	0	0	0	0	1	1	0	0	0	0	0	0	0	0	0	0	1	Bacteria	Acidobacteriota	Terriglobia	Terriglobales	Acidobacteriaceae	Terracidiphilus	0
SPRUCE 88	0	1	1	0	0	0	0	0	1	1	0	0	0	0	1	0	0	0	0	0	0	Bacteria	Actinomycetota	Thermoleophilia	Solirubrobacterales	Solirubrobacteraceae	Palsa-465	0
SPRUCE 57	1	1	1	0	0	0	0	0	1	1	0	0	0	0	0	0	0	0	0	0	0	Bacteria	Acidobacteriota	Terriglobia	Terriglobales	Acidobacteriaceae	Terracidiphilus	Terracidiphilus sp003164635
SPRUCE 327	0	1	1	0	0	0	0	0	0	1	0	0	0	0	0	1	0	0	0	0	0	Bacteria	Actinomycetota	Acidimicrobiia	Acidimicrobiales	Bog-793	Fen-455	Fen-455 sp003166375
SPRUCE 654	0	0	0	0	0	0	0	0	0	1	0	0	0	0	0	0	0	0	0	0	0	Bacteria	Chloroflexota	Dehalococcoidia	DSTF01	JALHUB01	JALHUB01	0
SPRUCE 473	1	0	1	0	0	1	0	1	1	1	1	0	1	1	1	0	1	1	0	1	1	Bacteria	Desulfobacterota	Syntrophobacteria	Syntrophobacterales	Syntrophobacteraceae	SbD1	0
SPRUCE 52	0	1	1	0	0	0	0	0	1	1	1	0	0	0	1	0	1	0	1	1	0	Bacteria	Pseudomonadota	Alphaproteobacteria	Rhizobiales	Beijerinckiaceae	Roseiarcus	0
SPRUCE 35	0	1	1	0	0	0	0	0	1	1	0	0	0	0	0	0	1	1	0	0	1	Bacteria	Desulfobacterota_B	Binatia	Binatales	Binataceae	0	0
SPRUCE 680	1	1	1	0	0	0	0	0	0	1	0	0	0	0	1	0	0	0	0	1	0	Bacteria	Planctomycetota	Planctomycetia	Pirellulales	Thermoguttaceae	0	0
SPRUCE 378	1	1	1	0	0	0	0	0	1	1	1	0	1	1	1	0	1	0	0	1	0	Bacteria	Pseudomonadota	Alphaproteobacteria	Rhizobiales	Beijerinckiaceae	Roseiarcus	0
SPRUCE 423	1	1	1	0	0	0	0	0	1	1	1	0	0	0	1	0	1	0	0	1	0	Bacteria	Pseudomonadota	Alphaproteobacteria	Acetobacterales	Acetobacteraceae	JAMXLO01	0
SPRUCE 142	0	1	1	0	0	0	0	0	0	1	0	0	0	0	0	1	0	0	0	0	0	Bacteria	Actinomycetota	Acidimicrobiia	Acidimicrobiales	Bog-793	Fen-455	0
SPRUCE 50	0	0	0	0	0	0	0	0	0	1	0	0	0	0	0	0	1	0	0	0	0	Bacteria	Dormibacterota	Dormibacteria	UBA8260	Bog-877	Bog-877	Bog-877 sp003164475
SPRUCE 479	0	1	1	0	0	0	0	0	0	1	0	0	0	0	1	0	0	0	0	0	0	Bacteria	Acidobacteriota	Terriglobia	Terriglobales	SbA1	Bog-209	0
SPRUCE 618	0	1	1	0	0	0	0	0	0	1	0	0	0	0	1	0	0	0	0	0	0	Bacteria	Actinomycetota	Acidimicrobiia	Acidimicrobiales	RAAP-2	Bog-473	0
SPRUCE 427	0	1	1	0	0	0	0	0	0	1	0	0	0	0	0	0	0	0	0	0	0	Bacteria	Actinomycetota	Acidimicrobiia	Acidimicrobiales	Palsa-688	Fen-671	0
SPRUCE 238	1	0	1	0	0	1	0	1	1	1	1	1	1	1	0	0	1	1	0	0	1	Bacteria	Desulfobacterota_G	Syntrophorhabdia	Syntrophorhabdales	WCHB1-27	0	0
SPRUCE 537	0	1	1	0	0	0	0	0	0	1	0	0	0	0	0	1	0	0	0	0	0	Bacteria	Actinomycetota	Acidimicrobiia	Acidimicrobiales	Bog-793	Fen-455	0
SPRUCE 111	1	1	1	0	0	0	0	0	1	1	0	0	0	0	0	0	1	0	0	0	0	Bacteria	Pseudomonadota	Alphaproteobacteria	Rhizobiales	Beijerinckiaceae	Roseiarcus	0
SPRUCE 134	1	1	1	0	0	0	0	0	1	1	1	0	0	0	1	0	1	0	0	1	0	Bacteria	Acidobacteriota	Terriglobia	Bryobacterales	Bryobacteraceae	Palsa-187	0
SPRUCE 444	0	1	1	0	0	0	0	0	1	1	0	0	0	0	0	0	0	0	0	0	0	Bacteria	Actinomycetota	Actinomycetia	Streptosporangiales	Streptosporangiaceae	JAJYUU01	0
SPRUCE 666	1	1	1	0	0	0	0	0	0	1	0	0	0	0	1	0	0	0	0	0	0	Bacteria	Acidobacteriota	Terriglobia	Bryobacterales	Bryobacteraceae	Bog-159	0
SPRUCE 279	1	1	1	0	0	0	0	0	0	1	0	0	0	0	1	0	0	0	0	0	1	Bacteria	Pseudomonadota	Gammaproteobacteria	Steroidobacterales	Steroidobacteraceae	Bog-1198	0
SPRUCE 342	0	1	1	0	0	0	0	0	1	1	1	1	0	0	1	0	0	0	0	0	0	Bacteria	Actinomycetota	Actinomycetia	Streptosporangiales	Streptosporangiaceae	Palsa-504	0
SPRUCE 98	0	1	1	0	0	0	0	0	0	1	0	0	0	0	0	0	0	0	0	0	0	Bacteria	Pseudomonadota	Gammaproteobacteria	Steroidobacterales	Steroidobacteraceae	FEN-1191	0
SPRUCE 2	1	1	1	0	0	0	0	0	0	1	0	0	0	0	1	0	0	0	0	0	0	Bacteria	Acidobacteriota	Terriglobia	Bryobacterales	Bryobacteraceae	Bog-159	0
SPRUCE 420	0	1	1	0	0	0	0	0	0	1	0	0	0	0	0	0	0	0	0	0	0	Bacteria	Acidobacteriota	Terriglobia	Acidoferrales	UBA7541	Palsa-295	Palsa-295 sp003156635
SPRUCE 189	0	1	1	0	0	0	0	0	0	1	0	0	0	0	0	0	0	0	0	0	0	Bacteria	Acidobacteriota	Terriglobia	Terriglobales	Acidobacteriaceae	Palsa-288	0
SPRUCE 500	1	1	1	0	0	0	0	0	1	1	1	1	0	0	1	0	0	0	0	1	0	Bacteria	Pseudomonadota	Alphaproteobacteria	Rhizobiales	Xanthobacteraceae	Bradyrhizobium	0
SPRUCE 497	0	1	1	0	0	0	0	0	0	1	0	1	0	0	1	0	0	0	0	0	0	Bacteria	Pseudomonadota	Alphaproteobacteria	Rhizobiales	Xanthobacteraceae	BOG-931	0
SPRUCE 384	1	1	1	0	0	1	0	1	0	1	0	0	1	1	0	0	1	1	0	1	1	Bacteria	Desulfobacterota	Syntrophobacteria	Syntrophobacterales	Syntrophobacteraceae	SbD1	0
SPRUCE 368	1	0	1	0	0	0	0	0	1	1	0	0	0	0	0	0	0	0	0	1	0	Bacteria	Acidobacteriota	Terriglobia	Bryobacterales	Bryobacteraceae	0	0
SPRUCE 495	0	0	0	0	0	0	0	0	1	1	0	0	0	0	0	0	0	0	0	1	0	Bacteria	Spirochaetota	Spirochaetia	SZUA-6	Fen-1364	0	0
SPRUCE 25	1	1	1	0	0	0	0	0	0	1	0	0	0	0	0	1	1	1	0	0	0	Bacteria	Gemmatimonadota	Gemmatimonadetes	Gemmatimonadales	JACORV01	JADGQW01	0
SPRUCE 355	0	0	0	0	0	0	0	0	0	1	0	0	0	0	0	0	0	0	0	0	0	Bacteria	Chloroflexota	Dehalococcoidia	DSTF01	JALHUB01	JALHUB01	0
SPRUCE 389	0	1	1	0	0	0	0	0	0	1	0	0	0	0	0	0	1	1	0	0	0	Bacteria	Pseudomonadota	Alphaproteobacteria	Micropepsales	Micropepsaceae	Rhizomicrobium	0
SPRUCE 590	0	1	1	0	0	0	0	0	0	1	0	1	0	0	1	0	1	0	0	1	0	Bacteria	Acidobacteriota	Terriglobia	Acidoferrales	UBA7541	Palsa-295	0
SPRUCE 475	0	1	1	0	0	0	0	0	0	1	0	0	0	0	1	0	1	1	0	0	0	Bacteria	Acidobacteriota	Terriglobia	Bryobacterales	Bryobacteraceae	0	0
SPRUCE 99	0	1	1	0	0	0	0	0	0	1	0	0	0	0	0	0	0	0	0	0	0	Bacteria	Actinomycetota	Acidimicrobiia	Acidimicrobiales	UBA8190	Bog-564	0
SPRUCE 248	0	1	1	0	0	0	0	0	0	1	0	0	0	0	1	0	0	0	0	0	0	Bacteria	Acidobacteriota	Terriglobia	Terriglobales	SbA1	JABDBE01	0
SPRUCE 369	0	1	1	0	0	0	0	0	0	1	0	0	0	0	1	0	0	0	0	0	0	Bacteria	Pseudomonadota	Alphaproteobacteria	Micropepsales	Micropepsaceae	Rhizomicrobium	0
SPRUCE 580	0	1	1	0	0	0	0	0	0	1	0	0	0	0	1	0	0	0	0	0	0	Bacteria	Pseudomonadota	Gammaproteobacteria	Steroidobacterales	Steroidobacteraceae	FEN-1191	0
SPRUCE 139	0	1	1	0	0	0	0	0	0	1	0	0	0	0	1	0	0	0	0	0	0	Bacteria	Acidobacteriota	Terriglobia	Acidoferrales	UBA7541	Palsa-295	0
SPRUCE 689	0	1	1	0	0	0	0	0	0	1	0	0	0	0	0	0	0	0	0	0	0	Bacteria	Acidobacteriota	Terriglobia	Acidoferrales	UBA7541	Acidoferrum	Acidoferrum sp903970165
SPRUCE 677	1	1	1	0	0	0	0	0	0	1	0	1	0	0	1	0	0	0	0	0	0	Bacteria	Pseudomonadota	Gammaproteobacteria	Steroidobacterales	Steroidobacteraceae	Bog-1198	0
SPRUCE 600	1	1	1	0	0	0	0	0	0	1	1	0	0	0	1	0	0	0	0	1	0	Bacteria	Pseudomonadota	Gammaproteobacteria	Burkholderiales	Burkholderiaceae	BOG-994	0
SPRUCE 583	0	1	1	0	0	0	0	0	0	1	0	0	0	0	1	0	0	0	0	0	0	Bacteria	Acidobacteriota	Terriglobia	Bryobacterales	Bryobacteraceae	Bog-159	0
SPRUCE 59	0	0	0	0	0	0	0	0	0	1	0	0	0	0	0	0	0	0	0	0	0	Bacteria	Chloroflexota	Anaerolineae	Anaerolineales	EnvOPS12	UBA877	0
SPRUCE 569	0	1	1	0	0	1	0	1	0	1	0	0	0	0	0	0	1	1	0	0	0	Bacteria	Planctomycetota	Planctomycetia	Pirellulales	Thermoguttaceae	0	0
SPRUCE 571	0	1	1	0	0	0	0	0	1	1	0	0	0	0	0	0	0	0	0	0	0	Bacteria	Acidobacteriota	Terriglobia	Terriglobales	Acidobacteriaceae	Terracidiphilus	0
SPRUCE 458	0	1	1	0	0	0	0	0	1	1	0	0	0	0	0	0	1	1	0	0	0	Bacteria	Acidobacteriota	Terriglobia	Terriglobales	Acidobacteriaceae	Terracidiphilus	0
SPRUCE 85	1	1	1	0	0	0	0	0	0	1	0	0	0	0	0	0	0	0	0	0	0	Bacteria	Verrucomicrobiota	Verrucomicrobiae	Opitutales	Opitutaceae	Palsa-1447	0
SPRUCE 673	0	1	1	0	0	0	0	0	0	1	0	0	0	0	1	0	0	0	0	0	0	Bacteria	Acidobacteriota	Terriglobia	Terriglobales	SbA1	Sulfotelmatobacter	0
SPRUCE 697	1	1	1	0	0	0	0	0	1	1	0	0	0	0	1	0	1	0	0	1	0	Bacteria	Pseudomonadota	Alphaproteobacteria	Rhizobiales	Xanthobacteraceae	AP-16	0
SPRUCE 171	1	1	1	0	0	0	0	0	1	1	0	1	0	0	1	0	0	0	0	1	0	Bacteria	Pseudomonadota	Alphaproteobacteria	Rhizobiales	Xanthobacteraceae	Bradyrhizobium	0
SPRUCE 280	0	1	1	0	0	0	0	0	1	1	0	0	0	0	1	0	0	0	0	0	0	Bacteria	Acidobacteriota	Terriglobia	Bryobacterales	Bryobacteraceae	Palsa-89	0
SPRUCE 508	0	1	1	0	0	0	0	0	1	1	1	0	0	0	1	0	0	0	0	0	0	Bacteria	Actinomycetota	Thermoleophilia	Solirubrobacterales	Solirubrobacteraceae	Palsa-465	0
SPRUCE 476	1	1	1	0	0	0	0	0	0	1	0	0	0	0	1	0	0	0	0	0	0	Bacteria	Acidobacteriota	Terriglobia	Bryobacterales	Bryobacteraceae	Bog-159	0
SPRUCE 268	0	1	1	0	0	0	0	0	1	1	0	0	0	0	1	0	1	1	0	1	1	Bacteria	Eremiobacterota	Eremiobacteria	Baltobacterales	Baltobacteraceae	Velthaea	0
SPRUCE 44	0	1	1	0	0	0	0	0	0	1	0	0	0	0	1	0	0	0	0	0	0	Bacteria	Acidobacteriota	Terriglobia	Terriglobales	SbA1	Bog-209	0
SPRUCE 424	0	1	1	0	0	0	0	0	1	1	0	0	0	0	1	0	1	1	0	0	0	Bacteria	Acidobacteriota	Terriglobia	UBA7540	UBA7540	Bog-366	0
SPRUCE 91	0	0	0	0	0	0	0	0	1	1	0	0	0	0	0	0	0	0	0	0	0	Bacteria	Bacteroidota	Bacteroidia	Bacteroidales	VadinHA17	LD21	0
SPRUCE 162	0	1	1	0	0	0	0	0	1	1	0	0	0	0	0	0	1	1	0	0	0	Bacteria	Planctomycetota	Planctomycetia	Pirellulales	Thermoguttaceae	0	0
SPRUCE 118	0	1	1	0	0	0	0	0	1	1	0	0	0	0	1	0	0	0	0	0	0	Bacteria	Acidobacteriota	Terriglobia	Terriglobales	Acidobacteriaceae	Terracidiphilus	0
SPRUCE 120	0	1	1	0	0	0	0	0	0	1	0	0	0	0	0	0	1	0	0	1	0	Bacteria	Acidobacteriota	Terriglobia	Terriglobales	SbA1	Sulfotelmatobacter	0
SPRUCE 597	0	0	0	0	0	0	0	0	1	1	0	0	0	0	0	0	0	0	0	0	0	Bacteria	Chloroflexota	Limnocylindria	Limnocylindrales	CSP1-4	Fen-1039	0
SPRUCE 172	1	1	1	0	0	0	0	0	1	1	0	0	0	1	1	1	1	1	0	0	0	Bacteria	Acidobacteriota	Terriglobia	Bryobacterales	Bryobacteraceae	PALSA-129	0
SPRUCE 350	0	0	0	0	0	0	0	0	0	1	1	0	0	0	0	0	0	0	0	0	0	Bacteria	Desulfobacterota	Syntrophia	Syntrophales	Smithellaceae	Smithella	0
SPRUCE 92	0	1	1	0	0	0	0	0	1	1	1	0	0	0	0	1	1	1	0	1	0	Bacteria	Acidobacteriota	Holophagae	Holophagales	Holophagaceae	Holophaga	0
SPRUCE 381	0	1	1	0	0	0	0	0	0	1	0	0	0	0	1	0	1	1	0	0	0	Bacteria	Acidobacteriota	Terriglobia	UBA7540	UBA7540	UBA7540	0
SPRUCE 405	0	1	1	0	0	0	0	0	0	1	0	0	0	0	0	1	0	0	0	0	0	Bacteria	Actinomycetota	Acidimicrobiia	Acidimicrobiales	Bog-793	Fen-455	0
SPRUCE 649	0	1	1	0	0	0	0	0	0	1	0	0	0	0	0	0	0	0	0	0	0	Bacteria	Actinomycetota	Thermoleophilia	Solirubrobacterales	Solirubrobacteraceae	Palsa-744	0
SPRUCE 550	1	1	1	0	0	0	0	0	0	1	1	0	0	0	1	0	1	0	0	1	1	Bacteria	Pseudomonadota	Gammaproteobacteria	Steroidobacterales	Steroidobacteraceae	Bog-1198	0
SPRUCE 599	0	1	1	0	0	0	0	0	0	1	0	0	0	0	1	0	0	0	0	0	0	Bacteria	Actinomycetota	Acidimicrobiia	Acidimicrobiales	RAAP-2	Bog-473	0
SPRUCE 512	0	1	1	0	0	0	0	0	0	1	0	1	0	0	0	0	1	1	0	1	0	Bacteria	Acidobacteriota	Terriglobia	Bryobacterales	Bryobacteraceae	Palsa-89	0
SPRUCE 518	0	1	1	0	0	0	0	0	1	1	0	0	0	0	0	0	0	0	0	0	0	Bacteria	Acidobacteriota	Terriglobia	Terriglobales	Acidobacteriaceae	Terracidiphilus	0
SPRUCE 548	0	1	1	0	0	0	0	0	1	1	0	0	0	0	0	0	0	0	0	0	0	Bacteria	Acidobacteriota	Terriglobia	Terriglobales	Acidobacteriaceae	Terracidiphilus	0
SPRUCE 212	0	1	1	0	0	0	0	0	1	1	0	0	0	0	0	0	0	0	0	0	0	Bacteria	Acidobacteriota	Terriglobia	Terriglobales	Acidobacteriaceae	Terracidiphilus	0
SPRUCE 176	0	1	1	0	0	0	0	0	1	1	0	0	0	0	0	0	0	0	0	0	0	Bacteria	Acidobacteriota	Terriglobia	Terriglobales	Acidobacteriaceae	Terracidiphilus	0
SPRUCE 169	0	1	1	0	0	0	0	0	1	1	0	0	0	0	0	0	0	0	0	0	0	Bacteria	Acidobacteriota	Terriglobia	Terriglobales	Acidobacteriaceae	Terracidiphilus	0
SPRUCE 47	0	1	1	0	0	0	0	0	1	1	0	0	0	0	0	0	1	1	0	0	0	Bacteria	Acidobacteriota	Terriglobia	Terriglobales	Acidobacteriaceae	Terracidiphilus	0
SPRUCE 6	1	1	1	0	0	0	0	0	1	1	0	0	0	0	0	0	1	0	0	0	1	Bacteria	Verrucomicrobiota	Verrucomicrobiae	Pedosphaerales	UBA11358	UBA11358	0
SPRUCE 20	0	1	1	0	0	0	0	0	1	1	0	0	0	0	0	0	0	0	0	0	0	Bacteria	Acidobacteriota	Terriglobia	Terriglobales	Acidobacteriaceae	Terracidiphilus	0
SPRUCE 587	0	1	1	0	0	0	0	0	1	1	1	0	0	0	0	0	0	0	0	0	0	Bacteria	Acidobacteriota	Terriglobia	Terriglobales	Acidobacteriaceae	Terracidiphilus	0
SPRUCE 166	0	0	0	0	0	0	0	0	0	1	0	0	0	0	1	1	0	0	0	1	0	Bacteria	Chloroflexota	Anaerolineae	Anaerolineales	EnvOPS12	UBA877	0
SPRUCE 539	0	1	1	0	0	0	0	0	1	1	0	0	0	1	1	0	0	0	0	0	0	Bacteria	Acidobacteriota	Terriglobia	Bryobacterales	Bryobacteraceae	Fen-178	0
SPRUCE 468	1	0	1	0	0	1	0	1	0	1	0	0	0	0	0	0	0	0	0	1	0	Bacteria	Desulfobacterota	RBG-13-43-22	RBG-13-43-22	RBG-13-43-22	RBG-13-43-22	0
SPRUCE 594	0	1	1	0	0	0	0	0	1	1	0	0	0	0	0	0	1	0	0	1	0	Bacteria	Spirochaetota	Spirochaetia	SZUA-6	Fen-1364	0	0
SPRUCE 429	0	1	1	0	0	0	0	0	0	1	0	0	0	0	0	0	0	0	0	0	0	Archaea	Thermoproteota	Bathyarchaeia	40CM-2-53-6	FEN-987	0	0
SPRUCE 606	0	1	1	0	0	0	0	0	0	1	0	0	0	0	1	0	0	0	0	1	0	Bacteria	Spirochaetota	Spirochaetia	Treponematales	Rectinemataceae	UBA1306	0
SPRUCE 67	1	1	1	0	0	0	0	0	1	1	0	0	0	0	0	0	1	0	0	0	0	Bacteria	Verrucomicrobiota	Verrucomicrobiae	Pedosphaerales	Palsa-1400	Palsa-1400	0
SPRUCE 397	1	1	1	0	0	0	0	0	1	1	1	0	0	0	1	0	0	0	0	0	0	Bacteria	Pseudomonadota	Alphaproteobacteria	Rhizobiales	Beijerinckiaceae	Roseiarcus	Roseiarcus sp003164825
SPRUCE 555	0	1	1	0	0	0	0	0	0	1	0	0	0	0	1	0	0	0	0	0	0	Bacteria	Acidobacteriota	Terriglobia	Bryobacterales	Bryobacteraceae	Bog-159	0
SPRUCE 61	0	1	1	0	0	0	0	0	0	1	0	0	0	0	0	0	0	0	0	0	0	Bacteria	Pseudomonadota	Gammaproteobacteria	Steroidobacterales	Steroidobacteraceae	FEN-1191	0
SPRUCE 439	1	1	1	0	0	0	0	0	0	1	0	1	0	0	1	0	0	0	0	0	0	Bacteria	Pseudomonadota	Gammaproteobacteria	Steroidobacterales	Steroidobacteraceae	FEN-1191	0
SPRUCE 209	0	1	1	0	0	0	0	0	1	1	0	0	0	1	1	0	0	0	0	0	0	Bacteria	Acidobacteriota	Terriglobia	Terriglobales	Acidobacteriaceae	Terracidiphilus	0
SPRUCE 517	0	1	1	0	0	0	0	0	0	1	0	0	0	0	0	0	0	0	0	0	0	Bacteria	Acidobacteriota	Terriglobia	Acidoferrales	UBA7541	Palsa-295	Palsa-295 sp003153585
SPRUCE 96	0	1	1	0	0	0	0	0	0	1	0	0	0	0	0	0	0	0	0	0	0	Bacteria	Acidobacteriota	Terriglobia	Terriglobales	SbA1	Sulfotelmatobacter	Sulfotelmatobacter sp003164855
SPRUCE 403	0	1	1	0	0	0	0	0	0	1	0	0	0	0	1	0	0	0	0	0	0	Bacteria	Acidobacteriota	Terriglobia	Terriglobales	SbA1	Sulfotelmatobacter	0
SPRUCE 521	0	1	1	0	0	0	0	0	0	1	0	0	0	0	1	0	0	0	0	0	0	Bacteria	Acidobacteriota	Terriglobia	Terriglobales	SbA1	Sulfotelmatobacter	0
SPRUCE 307	0	1	1	0	0	0	0	0	0	1	0	0	0	0	1	0	0	0	0	0	0	Bacteria	Actinomycetota	Acidimicrobiia	Acidimicrobiales	RAAP-2	Bog-756	0
SPRUCE 11	0	1	1	0	0	0	0	0	0	1	0	0	0	0	1	0	0	0	0	0	0	Bacteria	Eremiobacterota	Eremiobacteria	Baltobacterales	Baltobacteraceae	0	0
SPRUCE 194	0	1	1	0	0	0	0	0	0	1	0	0	0	0	0	0	0	0	0	0	0	Bacteria	Acidobacteriota	Terriglobia	Terriglobales	SbA1	Sulfotelmatobacter	0
SPRUCE 637	0	1	1	0	0	0	0	0	0	1	0	0	0	0	1	0	0	0	0	0	0	Bacteria	Acidobacteriota	Terriglobia	Terriglobales	SbA1	Sulfotelmatobacter	0
SPRUCE 273	0	1	1	0	0	0	0	0	0	1	0	1	0	0	1	0	0	0	0	0	0	Bacteria	Actinomycetota	Actinomycetia	Streptosporangiales	Streptosporangiaceae	0	0
SPRUCE 452	0	1	1	0	0	0	0	0	1	1	0	0	0	0	0	0	0	0	0	0	0	Bacteria	Acidobacteriota	Terriglobia	Bryobacterales	Bryobacteraceae	Palsa-187	0
SPRUCE 240	0	0	0	0	0	0	0	0	0	1	0	0	0	0	1	1	1	0	0	1	0	Bacteria	Chloroflexota	Anaerolineae	Anaerolineales	EnvOPS12	UBA877	0
SPRUCE 543	0	1	1	0	0	0	0	0	1	1	1	0	0	0	1	0	0	0	0	0	0	Bacteria	Actinomycetota	Actinomycetia	Streptosporangiales	Streptosporangiaceae	Bog-532	Bog-532 sp003164955
SPRUCE 365	0	0	0	0	0	0	0	0	0	1	0	0	0	0	0	0	0	0	0	0	0	Bacteria	Actinomycetota	Acidimicrobiia	Acidimicrobiales	Bog-793	Bog-793	0
SPRUCE 480	1	0	1	0	0	1	0	1	0	1	1	0	1	1	0	0	1	1	0	1	1	Bacteria	Desulfobacterota	Syntrophobacteria	Syntrophobacterales	Syntrophobacteraceae	SbD1	0
SPRUCE 647	1	1	1	0	0	0	0	0	0	1	1	1	0	0	1	0	1	0	0	1	0	Bacteria	Pseudomonadota	Alphaproteobacteria	Rhizobiales	Xanthobacteraceae	Bradyrhizobium	0
SPRUCE 186	0	0	0	0	0	0	0	0	0	1	0	0	0	0	0	0	0	0	0	0	0	Bacteria	Chloroflexota	Dehalococcoidia	DSTF01	JALHUB01	JALHUB01	0
SPRUCE 312	0	1	1	0	0	0	0	0	1	1	0	0	0	0	0	0	0	0	0	0	0	Bacteria	Desulfobacterota	Syntrophia	Syntrophales	JAFGIO01	0	0
SPRUCE 396	1	1	1	0	0	0	0	0	1	1	0	0	0	0	0	0	1	1	0	1	0	Bacteria	Acidobacteriota	Terriglobia	Bryobacterales	Bryobacteraceae	Fen-330	0
SPRUCE 13	1	1	1	0	0	0	0	0	1	1	0	0	0	0	0	0	1	0	1	0	0	Bacteria	Gemmatimonadota	Gemmatimonadetes	Gemmatimonadales	JACORV01	Fen-1245	0
SPRUCE 402	1	1	1	0	0	0	0	0	1	1	0	0	0	0	0	0	1	1	0	0	0	Bacteria	Verrucomicrobiota	Verrucomicrobiae	Pedosphaerales	UBA11358	PLZL01	0
SPRUCE 161	0	0	0	0	0	0	0	0	0	1	0	0	0	0	0	0	0	0	0	0	0	Bacteria	Actinomycetota	Acidimicrobiia	Acidimicrobiales	Bog-793	Bog-793	0
SPRUCE 360	0	1	1	0	0	0	0	0	0	1	0	1	0	0	1	0	0	0	0	1	0	Bacteria	Acidobacteriota	Terriglobia	Bryobacterales	Bryobacteraceae	Palsa-89	0
SPRUCE 60	0	1	1	0	0	0	0	0	1	1	0	0	0	0	0	0	0	0	0	0	0	Bacteria	Acidobacteriota	Terriglobia	Terriglobales	Acidobacteriaceae	Terracidiphilus	0
SPRUCE 485	0	1	1	0	0	0	0	0	1	1	0	0	0	0	1	0	0	0	0	0	0	Bacteria	Pseudomonadota	Alphaproteobacteria	Caulobacterales	Caulobacteraceae	Palsa-881	0
SPRUCE 51	0	1	1	0	0	0	0	0	0	1	0	0	0	0	1	0	0	0	0	0	0	Bacteria	Eremiobacterota	Eremiobacteria	Baltobacterales	Baltobacteraceae	Cybelea	0
SPRUCE 670	0	1	1	0	0	0	0	0	0	1	0	0	0	0	0	0	0	0	0	0	0	Bacteria	Planctomycetota	Phycisphaerae	Tepidisphaerales	Tepidisphaeraceae	0	0
SPRUCE 282	0	1	1	0	0	0	0	0	0	1	0	0	0	0	1	0	0	0	0	0	0	Bacteria	Acidobacteriota	Terriglobia	Terriglobales	SbA1	Sulfotelmatobacter	0
SPRUCE 630	0	1	1	0	0	0	0	0	0	1	0	0	0	0	0	0	0	0	0	0	0	Bacteria	Acidobacteriota	Terriglobia	Terriglobales	SbA1	Sulfotelmatobacter	0
SPRUCE 436	0	1	1	0	0	0	0	0	0	1	0	1	0	0	0	0	0	0	0	0	0	Bacteria	Pseudomonadota	Alphaproteobacteria	Rhizobiales	Xanthobacteraceae	BOG-931	0
SPRUCE 125	1	1	1	0	0	0	0	0	1	1	0	0	0	0	0	0	1	0	0	0	0	Bacteria	Verrucomicrobiota	Verrucomicrobiae	Pedosphaerales	UBA11358	UBA11358	0
SPRUCE 3	1	1	1	0	0	0	0	0	1	1	0	0	0	0	0	0	1	0	0	0	0	Bacteria	Verrucomicrobiota	Verrucomicrobiae	Pedosphaerales	UBA11358	UBA11358	0
SPRUCE 34	0	1	1	0	0	0	0	0	0	1	0	0	0	0	0	0	0	0	0	0	0	Bacteria	Dormibacterota	Dormibacteria	UBA8260	UBA8260	Palsa-851	0
SPRUCE 648	0	1	1	0	0	0	0	0	0	1	0	0	0	0	0	0	0	0	0	0	1	Bacteria	Acidobacteriota	Terriglobia	Terriglobales	SbA1	Bog-209	0
SPRUCE 541	1	1	1	0	0	0	0	0	1	1	0	0	0	0	0	0	0	0	0	0	0	Bacteria	Verrucomicrobiota	Verrucomicrobiae	Pedosphaerales	UBA11358	UBA7542	0
SPRUCE 638	0	1	1	0	0	0	0	0	0	1	0	0	0	0	0	0	1	1	0	0	1	Bacteria	Acidobacteriota	Terriglobia	Terriglobales	SbA1	Bog-209	0
SPRUCE 416	0	1	1	0	0	0	0	0	0	1	0	0	0	0	0	0	0	0	0	0	0	Bacteria	Acidobacteriota	Terriglobia	Terriglobales	Koribacteraceae	Bog-257	0
SPRUCE 154	0	1	1	0	0	0	0	0	0	1	0	0	0	0	0	0	0	0	0	0	0	Bacteria	Acidobacteriota	Terriglobia	Terriglobales	Acidobacteriaceae	Palsa-288	0
SPRUCE 469	0	1	1	0	0	0	0	0	0	1	0	0	0	1	0	0	0	0	0	0	0	Bacteria	Acidobacteriota	Terriglobia	Terriglobales	Koribacteraceae	Bog-257	0
SPRUCE 199	0	1	1	0	0	0	0	0	1	1	0	0	0	0	1	0	0	0	0	0	0	Bacteria	Acidobacteriota	Terriglobia	Terriglobales	SbA1	Bog-209	0
SPRUCE 73	0	1	1	0	0	0	0	0	0	1	0	0	0	0	0	0	1	1	0	0	0	Bacteria	Planctomycetota	Planctomycetia	Pirellulales	Thermoguttaceae	0	0
SPRUCE 499	0	1	1	0	0	0	0	0	0	1	0	0	0	0	1	0	0	0	0	0	0	Bacteria	Acidobacteriota	Terriglobia	Terriglobales	Koribacteraceae	Bog-257	0
SPRUCE 446	1	1	1	0	0	0	0	0	0	1	0	0	0	0	1	0	1	1	0	0	1	Bacteria	Acidobacteriota	Terriglobia	Terriglobales	CAINCZ01	CAINCZ01	0
SPRUCE 318	0	1	1	0	0	0	0	0	0	1	0	0	0	0	0	0	0	0	0	0	0	Archaea	Thermoplasmatota	Thermoplasmata	UBA184	UBA184	UBA184	0
SPRUCE 490	0	1	1	0	0	0	0	0	0	1	1	0	1	1	0	0	1	0	0	1	0	Bacteria	Acidobacteriota	Terriglobia	Terriglobales	Koribacteraceae	0	0
SPRUCE 55	0	1	1	0	0	0	0	0	1	1	0	0	0	0	0	0	0	0	0	0	0	Bacteria	Acidobacteriota	Terriglobia	Terriglobales	Acidobacteriaceae	Terracidiphilus	0
SPRUCE 493	1	1	1	0	0	0	0	0	1	1	1	0	0	1	1	0	0	0	0	1	0	Bacteria	Acidobacteriota	Terriglobia	Bryobacterales	Bryobacteraceae	PALSA-129	0
SPRUCE 157	0	1	1	0	0	0	0	0	1	1	0	0	0	0	0	0	0	0	0	0	0	Bacteria	Acidobacteriota	Terriglobia	Terriglobales	Koribacteraceae	Bog-257	0
SPRUCE 567	0	0	0	0	0	0	0	0	1	1	0	0	0	0	0	0	1	1	0	0	0	Bacteria	Bacteroidota	UBA10030	UBA10030	SZUA-254	0	0
SPRUCE 549	0	1	1	0	0	0	0	0	1	1	0	0	0	0	0	0	0	0	0	0	0	Bacteria	Acidobacteriota	Terriglobia	Terriglobales	Koribacteraceae	Bog-257	0
SPRUCE 230	0	1	1	0	0	0	0	0	0	1	0	0	0	0	0	0	0	0	0	0	0	Bacteria	Acidobacteriota	Terriglobia	Terriglobales	SbA1	Bog-209	0
SPRUCE 421	0	1	1	0	1	0	0	0	0	1	0	0	0	0	0	0	0	0	0	1	1	Bacteria	Pseudomonadota	Alphaproteobacteria	Rhizobiales	Beijerinckiaceae	Methylocella	Methylocella sp003162995
SPRUCE 627	0	1	1	0	0	0	0	0	0	1	0	0	0	0	0	0	0	0	0	0	1	Bacteria	Acidobacteriota	Terriglobia	Terriglobales	SbA1	Bog-209	0
SPRUCE 492	0	1	1	0	0	0	0	0	0	1	1	0	1	1	1	0	1	0	0	1	0	Bacteria	Acidobacteriota	Terriglobia	Terriglobales	Koribacteraceae	0	0
SPRUCE 445	0	0	0	0	0	0	0	0	1	0	0	0	0	0	1	0	0	0	0	0	0	Bacteria	Acidobacteriota	Terriglobia	UBA7540	UBA7540	Bog-366	0
SPRUCE 379	0	0	0	0	0	0	0	0	1	0	0	0	0	0	0	0	0	0	0	1	0	Bacteria	Bacteroidota	UBA10030	UBA10030	UBA10030	Fen-1298	0
SPRUCE 74	0	1	1	0	0	0	0	0	1	0	0	0	0	0	0	0	1	1	0	0	0	Bacteria	Acidobacteriota	Terriglobia	Terriglobales	Acidobacteriaceae	Terracidiphilus	0
SPRUCE 190	0	1	1	0	0	0	0	0	1	0	0	0	0	0	1	0	1	1	0	1	1	Bacteria	Myxococcota	Polyangia	Fen-1088	Fen-1088	Fen-1118	0
SPRUCE 434	1	1	1	0	0	0	0	0	1	0	0	0	0	0	0	0	0	0	0	0	0	Bacteria	Verrucomicrobiota	Verrucomicrobiae	Pedosphaerales	Palsa-1400	0	0
SPRUCE 453	0	1	1	0	0	0	0	0	1	0	0	0	0	0	0	0	0	0	0	0	0	Bacteria	Acidobacteriota	Terriglobia	Terriglobales	Acidobacteriaceae	Terracidiphilus	0
SPRUCE 605	0	0	0	0	0	0	0	0	1	0	0	0	0	0	1	1	0	0	0	1	0	Bacteria	Acidobacteriota	Aminicenantia	Aminicenantales	RBG-16-66-30	0	0
SPRUCE 645	0	0	0	0	0	0	0	0	1	0	0	0	0	0	1	1	0	0	0	1	0	Bacteria	Acidobacteriota	Aminicenantia	Aminicenantales	RBG-16-66-30	0	0
SPRUCE 408	0	0	0	0	0	0	0	0	1	0	0	0	0	0	0	0	1	1	0	0	0	Bacteria	Bacteroidota	UBA10030	UBA10030	UBA10030	Fen-1298	0
SPRUCE 622	1	0	1	0	0	0	0	0	1	0	0	0	0	0	0	0	0	0	0	0	0	Bacteria	Verrucomicrobiota	Verrucomicrobiae	Opitutales	Opitutaceae	Fen-1467	0
SPRUCE 207	0	1	1	0	0	0	0	0	1	0	0	0	0	0	0	0	1	1	0	1	0	Bacteria	Spirochaetota	Spirochaetia	SZUA-6	Fen-1364	Fen-1364	0
SPRUCE 160	0	1	1	0	0	0	0	0	1	0	1	0	0	0	1	0	0	0	0	0	0	Bacteria	Actinomycetota	Actinomycetia	Streptosporangiales	Streptosporangiaceae	Bog-532	0
SPRUCE 426	1	1	1	0	0	0	0	0	1	0	1	1	0	0	0	0	1	1	0	0	1	Bacteria	Pseudomonadota	Alphaproteobacteria	Rhizobiales	Xanthobacteraceae	BOG-931	0
SPRUCE 335	1	1	1	0	0	0	0	0	1	0	1	0	0	0	0	0	1	0	0	1	0	Bacteria	Pseudomonadota	Alphaproteobacteria	Rhizobiales	Xanthobacteraceae	BOG-931	0
SPRUCE 173	0	1	1	0	0	0	0	0	1	0	0	0	0	0	0	0	0	0	0	0	0	Bacteria	Acidobacteriota	Terriglobia	Terriglobales	Acidobacteriaceae	Terracidiphilus	0
SPRUCE 460	0	1	1	0	0	0	0	0	1	0	0	0	0	0	0	0	0	0	0	0	0	Bacteria	Acidobacteriota	Terriglobia	Terriglobales	Acidobacteriaceae	Terracidiphilus	0
SPRUCE 625	0	1	1	0	0	0	0	0	1	0	0	0	0	0	0	0	0	0	0	0	1	Bacteria	Acidobacteriota	Terriglobia	Terriglobales	Acidobacteriaceae	Terracidiphilus	0
SPRUCE 683	0	0	0	0	0	0	0	0	1	0	0	0	0	0	1	0	0	0	0	0	0	Bacteria	Actinomycetota	Thermoleophilia	Solirubrobacterales	Solirubrobacteraceae	Palsa-744	0
SPRUCE 435	1	1	1	0	0	0	0	0	1	0	0	0	0	0	0	0	0	0	0	0	0	Bacteria	Verrucomicrobiota	Verrucomicrobiae	Pedosphaerales	UBA11358	UBA7542	UBA7542 sp002479245
SPRUCE 245	0	0	0	0	0	0	0	0	1	0	0	0	0	0	0	0	0	0	0	0	0	Bacteria	Goldbacteria	PGYV01	PGYV01	Palsa-1178	Bog-1181	0
SPRUCE 291	1	1	1	0	0	0	0	0	1	0	1	0	0	0	0	0	1	0	0	0	0	Bacteria	Pseudomonadota	Alphaproteobacteria	Rhizobiales	Xanthobacteraceae	BOG-931	0
SPRUCE 286	0	0	0	0	0	0	0	0	1	0	0	0	0	0	0	0	0	0	0	0	0	Bacteria	Omnitrophota	Koll11	GIF10	Profunditerraquicolaceae	JAMWCI01	0
SPRUCE 509	0	0	0	0	0	0	0	0	1	0	0	0	0	0	0	0	0	0	0	0	0	Bacteria	Planctomycetota	Phycisphaerae	Sedimentisphaerales	UBA12454	0	0
SPRUCE 354	0	0	0	0	0	1	0	1	1	0	0	0	0	0	0	0	0	0	0	0	1	Bacteria	Bacillota_B	DSM-12270	Thermacetogeniales	Thermacetogeniaceae	Palsa-1188	0
SPRUCE 292	0	0	0	0	0	0	0	0	1	0	0	0	0	0	0	0	0	0	0	0	0	Bacteria	Bacteroidota	Bacteroidia	Bacteroidales	VadinHA17	LD21	0
SPRUCE 196	0	0	0	0	0	0	0	0	1	0	0	0	0	0	0	0	0	0	0	0	0	Bacteria	Planctomycetota	Phycisphaerae	Sedimentisphaerales	UBA12454	UBA12454	0
SPRUCE 636	0	0	0	0	0	1	0	1	1	0	0	0	0	1	1	0	1	1	0	1	0	Bacteria	Desulfobacterota_F	BSN033	BSN033	UBA1163	JACAEX01	0
SPRUCE 695	0	0	0	0	0	1	0	1	1	0	0	0	0	0	0	0	0	0	0	0	0	Bacteria	Planctomycetota	Phycisphaerae	SM23-33	SM23-33	JALHTV01	0
SPRUCE 68	1	1	1	0	0	0	0	0	1	0	0	0	0	0	0	0	0	0	0	0	0	Bacteria	Verrucomicrobiota	Verrucomicrobiae	Pedosphaerales	UBA11358	UBA7542	0
SPRUCE 272	0	1	1	0	0	0	0	0	1	0	0	0	0	0	0	0	0	0	0	0	0	Bacteria	Planctomycetota	Phycisphaerae	Tepidisphaerales	Tepidisphaeraceae	PALSA-1353	0
SPRUCE 341	0	1	1	0	0	0	0	0	1	0	0	0	0	0	1	0	1	1	0	0	0	Bacteria	Planctomycetota	SZUA-567	H5-PLA8	H5-PLA8	0	0
SPRUCE 276	0	0	0	0	0	0	0	0	1	0	0	0	0	0	0	0	0	0	0	0	0	Bacteria	Pseudomonadota	Gammaproteobacteria	UBA6186	UBA6186	UBA6186	0
SPRUCE 153	0	1	1	0	0	0	0	0	1	0	0	0	0	0	0	0	0	0	0	0	0	Bacteria	Bacteroidota	Ignavibacteria	Ignavibacteriales	Ignavibacteriaceae	FEN-1297	FEN-1297 sp003142915
SPRUCE 214	0	0	0	0	0	0	0	0	1	0	0	0	0	0	0	0	0	0	0	0	0	Bacteria	Bacteroidota	UBA10030	UBA10030	UBA10030	Fen-1298	0
SPRUCE 664	0	1	1	0	0	0	0	0	1	0	0	0	0	0	0	0	0	0	0	1	1	Bacteria	Desulfobacterota_F	Desulfuromonadia	Geobacterales	Geobacteraceae	JAMPXD01	0
SPRUCE 663	0	1	1	0	0	0	0	0	1	0	0	0	0	0	1	0	1	1	0	0	0	Bacteria	Acidobacteriota	Terriglobia	Bryobacterales	Bryobacteraceae	Bog-375	0
SPRUCE 270	0	0	0	0	0	0	0	0	1	0	0	0	0	0	0	0	0	0	0	0	0	Bacteria	Chloroflexota	Limnocylindria	Limnocylindrales	CSP1-4	Fen-1039	0
SPRUCE 62	1	0	1	0	0	0	0	0	1	0	0	0	0	0	0	0	1	0	0	1	0	Bacteria	Pseudomonadota	Alphaproteobacteria	Rhizobiales	Xanthobacteraceae	BOG-931	0
SPRUCE 250	1	1	1	0	0	0	0	0	1	0	0	0	0	0	0	0	1	1	0	0	0	Bacteria	Verrucomicrobiota	Verrucomicrobiae	Pedosphaerales	J093	JAJXZJ01	0
SPRUCE 15	0	0	0	0	0	0	0	0	1	0	0	0	0	0	0	0	0	0	0	1	1	Bacteria	Desulfobacterota_F	Desulfuromonadia	Geobacterales	Geobacteraceae	JAMPXD01	0
SPRUCE 78	0	1	1	0	0	1	0	1	1	0	0	0	0	0	0	0	1	1	0	0	1	Bacteria	Planctomycetota	Planctomycetia	Pirellulales	Thermoguttaceae	0	0
SPRUCE 264	0	0	0	0	0	0	0	0	1	0	0	0	0	0	0	0	1	1	0	0	0	Bacteria	Acidobacteriota	Terriglobia	Terriglobales	Acidobacteriaceae	Terracidiphilus	0
SPRUCE 451	1	1	1	0	0	0	0	0	1	0	0	0	0	0	1	0	0	0	0	0	0	Bacteria	Myxococcota	Polyangia	Polyangiales	Polyangiaceae	Palsa-1150	0
SPRUCE 614	0	0	0	0	0	0	0	0	1	0	0	0	0	0	0	0	0	0	0	0	0	Bacteria	Patescibacteria	Paceibacteria	Paceibacterales	Staskawiczbacteraceae	0	0
SPRUCE 553	1	1	1	0	0	0	0	0	1	0	0	0	0	0	0	0	1	0	0	0	0	Bacteria	Verrucomicrobiota	Verrucomicrobiae	Pedosphaerales	UBA11358	UBA7542	0
SPRUCE 289	0	1	1	0	0	0	0	0	1	0	0	0	0	0	0	0	0	0	0	0	0	Bacteria	Acidobacteriota	Terriglobia	Terriglobales	Acidobacteriaceae	Terracidiphilus	0
SPRUCE 359	1	1	1	0	0	0	0	0	1	0	0	0	0	0	0	0	1	1	0	0	0	Bacteria	Verrucomicrobiota	Verrucomicrobiae	Pedosphaerales	UBA11358	UBA7542	0
SPRUCE 218	0	1	1	0	0	0	0	0	1	0	0	0	0	0	1	0	1	1	0	0	0	Bacteria	Acidobacteriota	Terriglobia	UBA7540	UBA7540	0	0
SPRUCE 328	0	0	0	0	0	0	0	0	1	0	0	0	0	0	0	0	0	0	0	0	0	Bacteria	Acidobacteriota	Terriglobia	Terriglobales	Acidobacteriaceae	Terracidiphilus	0
SPRUCE 237	0	0	0	0	0	1	0	1	1	0	0	0	0	0	0	0	0	0	0	0	0	Bacteria	Bacillota_B	DSM-12270	Thermacetogeniales	Thermacetogeniaceae	Palsa-1188	0
SPRUCE 544	0	1	1	0	0	0	0	0	1	0	0	0	0	0	0	0	1	1	0	1	0	Bacteria	Bacteroidota	Ignavibacteria	SJA-28	OLB5	0	0
SPRUCE 105	0	1	1	0	0	0	0	0	1	0	0	1	0	0	0	0	0	0	0	0	0	Bacteria	Acidobacteriota	Terriglobia	Acidoferrales	UBA7541	Palsa-295	0
SPRUCE 110	0	1	1	0	0	0	0	0	1	0	0	0	0	0	1	0	1	1	0	0	0	Bacteria	Acidobacteriota	Terriglobia	UBA7540	UBA7540	Bog-366	0
SPRUCE 29	0	0	0	0	0	0	0	0	1	0	0	0	0	0	0	0	1	1	0	0	0	Bacteria	Bacteroidota	UBA10030	UBA10030	0	0	0
SPRUCE 56	0	0	0	0	0	0	0	0	1	0	0	0	0	0	1	1	0	0	0	1	0	Bacteria	Acidobacteriota	Aminicenantia	Aminicenantales	UBA4085	JALHTW01	0
SPRUCE 241	0	1	1	0	0	0	0	0	1	0	0	0	0	0	0	0	1	1	0	0	0	Bacteria	Planctomycetota	Planctomycetia	Pirellulales	Thermoguttaceae	0	0
SPRUCE 431	0	1	1	0	0	0	0	0	1	0	0	0	0	0	0	0	0	0	0	0	0	Bacteria	Acidobacteriota	Terriglobia	Terriglobales	Acidobacteriaceae	Terracidiphilus	0
SPRUCE 565	0	1	1	0	0	0	0	0	1	0	0	0	0	0	1	0	0	0	0	0	0	Bacteria	Acidobacteriota	Terriglobia	Bryobacterales	Bryobacteraceae	Fen-178	0
SPRUCE 113	1	1	1	0	0	0	0	0	1	0	0	0	0	0	0	0	0	0	0	0	0	Bacteria	Verrucomicrobiota	Verrucomicrobiae	Pedosphaerales	Palsa-1400	0	0
SPRUCE 425	1	1	1	0	0	0	0	0	1	0	0	0	0	0	0	0	1	0	0	0	0	Bacteria	Pseudomonadota	Alphaproteobacteria	Rhizobiales	Beijerinckiaceae	Methylovirgula	0
SPRUCE 346	0	1	1	0	0	0	0	0	1	0	0	0	0	0	0	0	0	0	0	0	1	Bacteria	Acidobacteriota	Terriglobia	Terriglobales	Acidobacteriaceae	Terracidiphilus	0
SPRUCE 23	1	1	1	0	0	0	0	0	1	0	0	0	0	0	1	0	0	0	0	1	1	Bacteria	Myxococcota	Polyangia	Polyangiales	Polyangiaceae	Palsa-1150	0
SPRUCE 432	0	1	1	0	0	0	0	0	1	0	0	0	0	0	0	0	0	0	0	0	0	Bacteria	Acidobacteriota	Terriglobia	Terriglobales	Acidobacteriaceae	Terracidiphilus	0
SPRUCE 299	0	1	1	0	0	0	0	0	1	0	0	0	0	0	0	0	0	0	0	0	0	Bacteria	Planctomycetota	Planctomycetia	Pirellulales	Thermoguttaceae	0	0
SPRUCE 643	1	1	1	0	0	0	0	0	1	0	0	0	0	0	1	0	0	0	0	0	1	Bacteria	Myxococcota	Polyangia	Polyangiales	Polyangiaceae	Palsa-1150	0
SPRUCE 39	0	1	1	0	0	0	0	0	1	0	0	0	0	0	1	0	1	1	0	1	1	Bacteria	Myxococcota	Polyangia	Fen-1088	Fen-1088	Fen-1137	0
SPRUCE 467	1	1	1	0	1	0	0	0	1	0	1	0	0	0	0	0	1	1	0	1	1	Bacteria	Pseudomonadota	Alphaproteobacteria	Rhizobiales	Beijerinckiaceae	Methylocystis	Methylocystis sp003134075
SPRUCE 16	0	1	1	0	0	0	0	0	1	0	0	0	0	0	0	0	0	0	0	0	0	Bacteria	Acidobacteriota	Terriglobia	Terriglobales	Acidobacteriaceae	Terracidiphilus	0
SPRUCE 502	1	1	1	0	0	0	0	0	1	0	1	0	0	0	1	0	0	0	0	0	1	Bacteria	Pseudomonadota	Alphaproteobacteria	Rhizobiales	Xanthobacteraceae	BOG-931	0
SPRUCE 179	0	1	1	0	0	0	0	0	1	0	0	0	0	0	0	0	0	0	0	0	0	Bacteria	Acidobacteriota	Terriglobia	Terriglobales	Acidobacteriaceae	Terracidiphilus	0
SPRUCE 413	0	1	1	0	0	0	0	0	1	0	0	0	0	0	0	0	0	0	0	0	0	Bacteria	Acidobacteriota	Terriglobia	Terriglobales	Acidobacteriaceae	Terracidiphilus	0
SPRUCE 9	0	0	0	0	0	0	0	0	1	0	0	0	0	0	0	0	0	0	0	0	1	Bacteria	Elusimicrobiota	Endomicrobia	Endomicrobiales	CAIRNS01	CAIRNS01	0
SPRUCE 542	0	1	1	0	0	0	0	0	1	0	0	0	0	0	0	0	1	0	0	1	0	Bacteria	Spirochaetota	Spirochaetia	SZUA-6	Fen-1364	0	0
SPRUCE 141	0	0	0	0	0	0	0	0	1	0	0	0	0	0	0	1	0	0	0	1	0	Bacteria	Acidobacteriota	Aminicenantia	Aminicenantales	RBG-16-66-30	0	0
SPRUCE 193	0	0	0	0	0	0	0	0	1	0	0	0	0	0	0	0	0	0	0	0	0	Bacteria	Acidobacteriota	Terriglobia	Terriglobales	Acidobacteriaceae	Terracidiphilus	0
SPRUCE 42	0	1	1	0	0	0	0	0	1	0	0	0	0	0	0	0	0	0	0	0	1	Bacteria	Acidobacteriota	Terriglobia	Terriglobales	Acidobacteriaceae	Terracidiphilus	0
SPRUCE 80	0	1	1	0	0	1	0	1	1	0	0	0	0	0	0	0	1	1	0	0	0	Bacteria	Planctomycetota	Planctomycetia	Pirellulales	Thermoguttaceae	0	0
SPRUCE 656	0	1	1	0	0	0	0	0	1	0	0	0	0	0	0	0	1	1	0	0	0	Bacteria	Spirochaetota	Spirochaetia	SZUA-6	Fen-1364	Fen-1364	0
SPRUCE 324	1	1	1	0	0	0	0	0	1	0	0	0	0	0	0	0	0	0	0	0	0	Bacteria	Verrucomicrobiota	Verrucomicrobiae	Pedosphaerales	UBA11358	0	0
SPRUCE 568	0	0	0	0	0	0	0	0	1	0	0	0	0	0	0	0	0	0	0	0	0	Bacteria	Spirochaetota	Spirochaetia	SZUA-6	Fen-1364	Fen-1364	0
SPRUCE 526	0	0	0	0	0	0	0	0	1	0	0	0	0	0	0	0	0	0	0	0	0	Bacteria	Omnitrophota	Koll11	GIF10	Profunditerraquicolaceae	0	0
SPRUCE 520	0	0	0	0	0	0	0	0	1	0	0	0	0	0	0	0	0	0	0	0	0	Bacteria	Verrucomicrobiota	Verrucomicrobiae	Pedosphaerales	UBA8199	JAJYHY01	0
SPRUCE 579	0	1	1	0	0	0	0	0	1	0	0	0	0	0	0	0	0	0	0	0	0	Bacteria	Spirochaetota	Spirochaetia	SZUA-6	Fen-1364	0	0
SPRUCE 203	1	1	1	0	0	0	0	0	1	0	0	0	0	0	0	0	1	1	0	0	0	Bacteria	Verrucomicrobiota	Verrucomicrobiae	Pedosphaerales	UBA11358	UBA7542	0
SPRUCE 581	1	1	1	0	0	0	0	0	1	0	0	0	0	0	1	0	1	0	0	1	0	Bacteria	Pseudomonadota	Alphaproteobacteria	Rhizobiales	Xanthobacteraceae	Pseudolabrys	0
SPRUCE 574	1	1	1	0	0	0	0	0	1	0	0	0	0	0	1	0	1	0	0	1	1	Bacteria	Pseudomonadota	Alphaproteobacteria	Rhizobiales	Beijerinckiaceae	Methylocella	0
SPRUCE 181	0	1	1	0	0	0	0	0	1	0	0	0	0	0	0	0	0	0	0	0	0	Bacteria	Acidobacteriota	Terriglobia	Acidoferrales	UBA7541	0	0
SPRUCE 449	0	0	0	0	0	0	0	0	1	0	0	0	0	0	0	0	0	0	0	0	0	Bacteria	Verrucomicrobiota	Verrucomicrobiae	Chthoniobacterales	Chthoniobacteraceae	0	0
SPRUCE 180	0	1	1	0	0	0	1	1	1	0	0	0	0	0	0	0	1	1	0	0	0	Bacteria	Desulfobacterota_F	BSN033	BSN033	UBA1163	JACAEX01	0
SPRUCE 347	1	1	1	0	0	0	0	0	1	0	0	1	0	0	1	0	1	0	0	1	0	Bacteria	Pseudomonadota	Alphaproteobacteria	Rhizobiales	Xanthobacteraceae	BOG-931	0
SPRUCE 693	0	1	1	0	0	0	0	0	1	0	0	0	0	0	0	0	0	0	0	0	0	Bacteria	Acidobacteriota	Terriglobia	Terriglobales	Acidobacteriaceae	Terracidiphilus	0
SPRUCE 626	0	1	1	0	0	0	0	0	1	0	0	0	0	0	0	0	1	1	1	0	0	Bacteria	Bacteroidota	Kapabacteria	Kapabacteriales	UBA2268	0	0
SPRUCE 123	0	1	1	0	0	0	0	0	1	0	0	0	0	0	0	0	1	1	0	0	0	Bacteria	Bacteroidota	UBA10030	UBA10030	UBA10030	Fen-1298	0
SPRUCE 233	1	1	1	0	1	0	0	0	1	0	0	0	0	0	0	0	1	0	1	1	1	Bacteria	Pseudomonadota	Alphaproteobacteria	Rhizobiales	Beijerinckiaceae	RH-AL1	0
SPRUCE 419	0	1	1	0	0	0	0	0	1	0	0	0	0	0	0	0	0	0	0	0	0	Bacteria	Acidobacteriota	Terriglobia	Terriglobales	Acidobacteriaceae	Terracidiphilus	0
SPRUCE 26	1	1	1	0	0	0	0	0	1	0	0	0	0	0	0	0	0	0	0	0	0	Bacteria	Pseudomonadota	Alphaproteobacteria	Rhizobiales	Methyloligellaceae	Methyloceanibacter	0
SPRUCE 149	0	1	1	0	0	0	0	0	1	0	0	0	0	0	0	0	1	1	0	0	1	Bacteria	Acidobacteriota	Terriglobia	Terriglobales	Acidobacteriaceae	Terracidiphilus	0
SPRUCE 184	0	1	1	0	0	0	0	0	1	0	0	0	0	0	0	0	0	0	0	0	0	Bacteria	Acidobacteriota	Terriglobia	Terriglobales	Acidobacteriaceae	Terracidiphilus	0
SPRUCE 441	0	0	0	0	0	0	0	0	1	0	0	0	0	0	0	0	1	1	0	0	0	Bacteria	Verrucomicrobiota	Verrucomicrobiae	Pedosphaerales	UBA11358	UBA7542	0
SPRUCE 284	0	1	1	0	0	0	0	0	1	0	0	0	0	0	1	0	1	1	0	0	0	Bacteria	Acidobacteriota	Terriglobia	Bryobacterales	Bryobacteraceae	CAIVVT01	0
SPRUCE 585	0	1	1	0	0	0	0	0	1	0	0	0	0	0	0	0	0	0	0	0	0	Bacteria	Verrucomicrobiota	Verrucomicrobiae	Pedosphaerales	Palsa-1400	0	0
SPRUCE 222	0	1	1	0	0	0	0	0	1	0	0	0	0	0	0	0	0	0	0	0	0	Bacteria	Bacteroidota	Bacteroidia	Bacteroidales	VadinHA17	LD21	0
SPRUCE 236	1	1	1	0	0	0	0	0	1	0	0	0	0	0	0	0	0	0	0	0	0	Bacteria	Verrucomicrobiota	Verrucomicrobiae	Pedosphaerales	UBA3939	BOG-1460	0
SPRUCE 257	1	1	1	0	0	0	0	0	1	0	0	0	0	0	1	0	0	0	0	0	0	Bacteria	Myxococcota	Polyangia	Polyangiales	Polyangiaceae	Palsa-1150	0
SPRUCE 70	1	0	1	0	0	0	0	0	1	0	0	0	0	0	0	0	0	0	0	0	0	Bacteria	Verrucomicrobiota	Verrucomicrobiae	Opitutales	JABDGR01	JABDGR01	0
SPRUCE 76	1	1	1	0	0	0	0	0	1	0	0	0	0	0	0	0	0	0	0	0	0	Bacteria	Verrucomicrobiota	Verrucomicrobiae	Pedosphaerales	UBA11358	UBA11358	0
SPRUCE 1	0	1	1	0	0	0	0	0	0	0	0	0	0	0	1	0	0	0	0	0	0	Bacteria	Actinomycetota	Acidimicrobiia	Acidimicrobiales	Palsa-688	Fen-671	0
SPRUCE 108	0	0	0	0	0	1	0	1	0	0	0	0	0	1	1	0	0	0	0	0	0	Bacteria	Desulfobacterota	Syntrophia	Syntrophales	UBA2185	Fen-1135	Fen-1135 sp003142295
SPRUCE 112	0	1	1	0	0	0	0	0	0	0	0	0	0	0	1	0	0	0	0	0	0	Bacteria	Actinomycetota	Thermoleophilia	Solirubrobacterales	Solirubrobacteraceae	Palsa-744	0
SPRUCE 127	0	1	1	0	0	1	0	1	0	0	0	0	1	1	1	0	1	0	0	1	0	Bacteria	Nitrospirota	Thermodesulfovibrionia	Thermodesulfovibrionales	UBA9159	UBA9159	0
SPRUCE 135	0	1	1	0	0	0	0	0	0	0	0	0	0	0	1	0	0	0	0	0	0	Bacteria	Actinomycetota	Thermoleophilia	Solirubrobacterales	Solirubrobacteraceae	Palsa-513	0
SPRUCE 14	1	0	1	0	0	1	0	1	0	0	0	0	0	0	1	0	1	1	0	0	0	Bacteria	Planctomycetota	Brocadiia	CAIUPP01	CAIUPP01	0	0
SPRUCE 155	0	0	0	0	0	0	0	0	0	0	0	0	0	0	1	0	0	0	0	0	0	Bacteria	Chloroflexota	Limnocylindria	Limnocylindrales	CSP1-4	Fen-1039	0
SPRUCE 159	0	0	0	0	0	0	0	0	0	0	0	0	0	1	1	0	0	0	0	0	0	Bacteria	Chloroflexota	Dehalococcoidia	GIF9	UBA5629	JAFGLP01	0
SPRUCE 163	0	0	0	0	0	0	0	0	0	0	0	0	0	0	1	0	0	0	0	0	0	Bacteria	Acidobacteriota	Terriglobia	UBA7540	UBA7540	JALHUF01	0
SPRUCE 174	0	1	1	0	0	0	0	0	0	0	0	0	0	0	1	0	0	0	0	0	0	Bacteria	Pseudomonadota	Alphaproteobacteria	Micropepsales	Micropepsaceae	Rhizomicrobium	0
SPRUCE 177	0	0	0	0	0	0	1	1	0	0	0	0	0	0	1	0	0	0	0	0	0	Archaea	Thermoproteota	Bathyarchaeia	TCS64	TCS64	UBA8941	0
SPRUCE 200	0	1	1	0	0	0	0	0	0	0	0	0	0	0	1	0	0	0	0	0	0	Bacteria	Actinomycetota	Acidimicrobiia	Acidimicrobiales	RAAP-2	RAAP-2	0
SPRUCE 228	0	1	1	0	0	0	0	0	0	0	0	0	0	0	1	0	0	0	0	0	0	Archaea	Thermoproteota	Nitrososphaeria	Nitrososphaerales	UBA183	BOG-1369	0
SPRUCE 239	0	1	1	0	0	0	0	0	0	0	0	0	0	0	1	0	0	0	0	0	0	Bacteria	Acidobacteriota	Terriglobia	Terriglobales	Acidobacteriaceae	Terracidiphilus	0
SPRUCE 283	0	0	0	0	0	1	0	1	0	0	0	0	0	0	1	0	0	0	0	0	0	Bacteria	Chloroflexota	Anaerolineae	Anaerolineales	RBG-16-64-43	RBG-16-64-43	0
SPRUCE 314	0	1	1	0	1	0	0	0	0	0	0	0	0	0	1	0	1	1	0	0	0	Bacteria	Desulfobacterota_B	Binatia	Binatales	Binataceae	JADMIL01	0
SPRUCE 329	0	0	0	0	0	0	0	0	0	0	1	0	0	1	1	0	1	1	0	0	0	Bacteria	Methylomirabilota	Methylomirabilia	Methylomirabilales	2-02-FULL-66-22	2-02-FULL-66-22	0
SPRUCE 339	1	1	1	0	0	1	0	1	0	0	0	0	0	0	1	0	1	1	0	0	1	Bacteria	Armatimonadota	CAIYQO01	WVXJ01	DTIZ01	0	0
SPRUCE 340	0	0	0	0	0	1	0	1	0	0	0	0	1	1	1	0	1	1	0	0	1	Bacteria	Desulfobacterota	Desulfobaccia	Desulfobaccales	0-14-0-80-60-11	0-14-0-80-60-11	0
SPRUCE 352	0	1	1	0	0	0	0	0	0	0	0	0	0	0	1	1	0	0	0	0	0	Bacteria	Actinomycetota	Thermoleophilia	Solirubrobacterales	Solirubrobacteraceae	Palsa-513	0
SPRUCE 356	0	1	1	0	0	0	0	0	0	0	0	0	0	0	1	0	1	0	0	0	0	Bacteria	Actinomycetota	Acidimicrobiia	Acidimicrobiales	RAAP-2	RAAP-2	0
SPRUCE 371	0	1	1	0	0	0	0	0	0	0	0	0	0	0	1	0	0	0	0	0	0	Bacteria	Pseudomonadota	Alphaproteobacteria	Micropepsales	Micropepsaceae	Rhizomicrobium	0
SPRUCE 376	0	1	1	0	0	0	0	0	0	0	0	0	0	0	1	0	0	0	0	0	0	Bacteria	Desulfobacterota_B	Binatia	Binatales	Binataceae	Binatus	0
SPRUCE 383	0	1	1	0	0	0	0	0	0	0	0	0	0	0	1	0	0	0	0	0	0	Bacteria	Chloroflexota	Anaerolineae	Anaerolineales	Anaerolineaceae	UBA700	0
SPRUCE 395	0	1	1	0	0	1	0	1	0	0	0	0	0	0	1	0	0	0	0	0	0	Bacteria	Acidobacteriota	Terriglobia	UBA7540	UBA7540	UBA7540	0
SPRUCE 406	0	1	1	0	0	0	0	0	0	0	0	0	0	0	1	0	0	0	0	0	0	Bacteria	Pseudomonadota	Alphaproteobacteria	ATCC43930	Stellaceae	REEB95	0
SPRUCE 414	0	1	1	0	0	0	0	0	0	0	0	0	0	0	1	0	0	0	0	0	0	Bacteria	Acidobacteriota	Terriglobia	Terriglobales	Acidobacteriaceae	PALSA-350	0
SPRUCE 447	1	1	1	0	0	1	0	1	0	0	0	0	0	0	1	0	0	0	0	0	0	Bacteria	Desulfobacterota_G	Syntrophorhabdia	Syntrophorhabdales	WCHB1-27	BOG-1155	0
SPRUCE 488	0	1	1	0	0	0	0	0	0	0	0	0	0	0	1	0	0	0	0	0	0	Bacteria	Actinomycetota	Acidimicrobiia	Acidimicrobiales	RAAP-2	Bog-473	0
SPRUCE 489	0	1	1	0	0	0	0	0	0	0	0	0	0	0	1	0	0	0	0	0	0	Bacteria	Actinomycetota	Acidimicrobiia	Acidimicrobiales	RAAP-2	RAAP-2	0
SPRUCE 525	0	1	1	0	0	0	0	0	0	0	0	0	0	0	1	0	1	0	0	0	0	Archaea	Thermoproteota	Bathyarchaeia	40CM-2-53-6	FEN-987	FEN-987	0
SPRUCE 545	0	1	1	0	0	1	0	1	0	0	0	0	0	0	1	0	0	0	0	0	0	Bacteria	Chloroflexota	Anaerolineae	Anaerolineales	RBG-16-64-43	RBG-16-64-43	0
SPRUCE 563	0	1	1	0	0	0	0	0	0	0	1	0	0	0	1	0	0	0	0	0	0	Archaea	Thermoproteota	Nitrososphaeria	Nitrososphaerales	UBA183	BOG-1369	0
SPRUCE 572	1	1	1	0	0	1	0	1	0	0	0	0	0	0	1	0	1	0	0	0	0	Bacteria	Verrucomicrobiota	Verrucomicrobiae	Pedosphaerales	UBA8199	JAJYHY01	0
SPRUCE 578	0	1	1	0	0	0	0	0	0	0	0	0	0	0	1	0	0	0	0	0	0	Bacteria	Acidobacteriota	Terriglobia	UBA7540	UBA7540	JACQNR01	0
SPRUCE 58	0	0	0	0	0	0	0	0	0	0	0	0	0	0	1	1	0	0	0	1	0	Bacteria	Chloroflexota	Anaerolineae	Anaerolineales	EnvOPS12	UBA877	0
SPRUCE 603	0	1	1	0	0	0	0	0	0	0	0	0	0	0	1	0	1	1	0	0	0	Bacteria	Planctomycetota	Phycisphaerae	Tepidisphaerales	Tepidisphaeraceae	0	0
SPRUCE 612	0	1	1	0	0	0	0	0	0	0	0	0	0	0	1	0	0	0	0	0	0	Archaea	Thermoproteota	Bathyarchaeia	40CM-2-53-6	FEN-987	0	0
SPRUCE 615	0	1	1	0	1	0	0	0	0	0	0	0	0	0	1	0	0	0	0	0	0	Bacteria	Desulfobacterota_B	Binatia	Binatales	Binataceae	0	0
SPRUCE 623	0	1	1	0	0	0	0	0	0	0	0	0	0	0	1	0	0	0	0	0	0	Bacteria	Actinomycetota	Thermoleophilia	Solirubrobacterales	Solirubrobacteraceae	Palsa-744	0
SPRUCE 659	0	0	0	0	0	1	0	1	0	0	0	0	0	0	1	0	0	0	0	0	0	Bacteria	Chloroflexota	Anaerolineae	Anaerolineales	RBG-16-64-43	RBG-16-64-43	0
SPRUCE 66	0	1	1	0	0	0	0	0	0	0	0	0	0	1	1	1	1	1	0	0	0	Bacteria	Acidobacteriota	UBA6911	UBA6911	UBA6911	JAFNAG01	0
SPRUCE 263	1	1	1	0	0	0	0	0	0	0	0	1	0	0	0	0	0	0	0	0	0	Bacteria	Pseudomonadota	Alphaproteobacteria	Rhizobiales	Xanthobacteraceae	BOG-931	0
SPRUCE 506	0	0	0	1	0	0	1	1	0	0	0	0	0	0	0	0	0	0	0	0	1	Archaea	Halobacteriota	Methanomicrobia	Methanomicrobiales	Methanoregulaceae	Methanoregula	0
SPRUCE 144	0	0	0	1	0	0	1	1	0	0	0	0	0	0	0	0	0	0	0	0	1	Archaea	Halobacteriota	Methanosarcinia	Methanotrichales	Methanotrichaceae	Fen-7	Fen-7 sp003162615
SPRUCE 662	0	0	0	1	0	0	1	1	0	0	0	0	0	0	0	0	0	0	0	0	1	Archaea	Halobacteriota	Methanomicrobia	Methanomicrobiales	Methanoregulaceae	Methanoregula	0
SPRUCE 366	0	0	0	1	0	0	1	1	0	0	0	0	0	0	0	0	0	0	0	0	1	Archaea	Halobacteriota	Methanomicrobia	Methanomicrobiales	Methanoregulaceae	Methanoregula	0
SPRUCE 507	0	0	0	1	0	0	1	1	0	0	0	0	0	0	0	0	0	0	0	0	1	Archaea	Halobacteriota	Methanomicrobia	Methanomicrobiales	Methanoregulaceae	Methanoregula	Methanoregula sp015660885
SPRUCE 243	0	0	0	1	0	0	1	1	0	0	0	0	0	0	0	0	0	0	0	0	1	Archaea	Halobacteriota	Methanomicrobia	Methanomicrobiales	Methanoregulaceae	Methanoregula	Methanoregula sp003170075
SPRUCE 510	0	0	0	1	0	0	0	0	0	0	0	0	0	0	0	0	0	0	0	0	0	Archaea	Halobacteriota	Bog-38	Bog-38	Bog-38	Bog-38	Bog-38 sp003139855
SPRUCE 692	0	0	0	1	0	0	1	1	0	0	0	0	0	0	0	0	0	0	0	0	1	Archaea	Halobacteriota	Methanomicrobia	Methanomicrobiales	Methanoregulaceae	Methanoregula	0
SPRUCE 443	0	0	0	1	0	0	0	0	0	0	0	0	0	0	0	0	0	0	0	0	1	Archaea	Halobacteriota	Bog-38	Bog-38	Bog-38	Bog-38	0
SPRUCE 336	0	0	0	1	0	0	0	0	0	0	0	0	0	0	0	0	0	0	0	0	1	Archaea	Halobacteriota	Bog-38	Bog-38	Bog-38	Bog-38	Bog-38 sp015661395
SPRUCE 494	0	0	0	1	0	0	1	1	0	0	0	0	0	0	0	0	0	0	0	0	1	Archaea	Halobacteriota	Methanomicrobia	Methanomicrobiales	JACTUA01	JACTUA01	JACTUA01 sp015660865
SPRUCE 210	0	0	0	1	0	0	0	0	0	0	0	0	0	0	0	0	0	0	0	0	1	Archaea	Halobacteriota	Bog-38	Bog-38	Bog-38	Bog-38	0
SPRUCE 556	0	0	0	1	0	0	1	1	0	0	0	0	0	0	0	0	0	0	0	0	1	Archaea	Methanobacteriota	Methanobacteria	Methanobacteriales	Methanobacteriaceae	Methanobacterium_A	Methanobacterium_A sp015661405
SPRUCE 150	0	0	0	1	0	0	1	1	0	0	0	0	0	0	0	0	0	0	0	0	1	Archaea	Halobacteriota	Methanomicrobia	Methanomicrobiales	Methanoregulaceae	MVRE01	MVRE01 sp015660965
SPRUCE 304	0	0	0	1	0	0	0	0	0	0	0	0	0	0	0	0	0	0	0	0	0	Archaea	Halobacteriota	Bog-38	Bog-38	Bog-38	Bog-38	0
SPRUCE 409	0	0	0	1	0	0	0	0	0	0	0	0	0	0	0	0	0	0	0	0	1	Archaea	Halobacteriota	Bog-38	Bog-38	Bog-38	Bog-38	Bog-38 sp015660915
SPRUCE 676	0	0	0	1	0	0	1	1	0	0	0	0	0	0	0	0	0	0	0	0	1	Archaea	Halobacteriota	Methanomicrobia	Methanomicrobiales	Methanoregulaceae	Methanoregula	Methanoregula sp019695435
SPRUCE 117	0	0	0	1	0	1	0	1	0	0	0	0	0	0	0	0	0	0	0	0	0	Archaea	Thermoplasmatota	Thermoplasmata	Methanomassiliicoccales	UBA472	0	0
SPRUCE 353	0	0	0	1	0	0	0	0	0	0	0	0	0	0	0	0	0	0	0	0	0	Archaea	Thermoplasmatota	Thermoplasmata	Methanomassiliicoccales	JACIVX01	DYTM01	0
SPRUCE 183	0	0	0	1	0	1	0	1	0	0	0	0	0	0	0	0	0	0	0	0	1	Archaea	Thermoplasmatota	Thermoplasmata	Methanomassiliicoccales	UBA472	0	0
SPRUCE 582	0	0	0	1	0	0	0	0	0	0	0	0	0	0	0	0	0	0	0	0	0	Archaea	Thermoproteota	Methanomethylicia	Methanomethylicales	Methanomethylicaceae	JACTUC01	JACTUC01 sp015660995
SPRUCE 267	0	0	0	0	0	1	0	1	0	0	0	0	1	1	0	0	0	0	0	0	0	Bacteria	Desulfobacterota_G	Syntrophorhabdia	Syntrophorhabdales	WCHB1-27	BOG-1155	0
SPRUCE 187	0	0	0	0	0	1	0	1	0	0	0	0	1	1	0	0	1	1	0	0	1	Bacteria	Desulfobacterota	Desulfobaccia	Desulfobaccales	0-14-0-80-60-11	0-14-0-80-60-11	0
SPRUCE 152	0	0	0	0	0	1	0	1	0	0	0	0	1	1	0	0	0	0	0	1	0	Bacteria	Desulfobacterota	Desulfobaccia	Desulfobaccales	0-14-0-80-60-11	0-14-0-80-60-11	0
SPRUCE 100	0	0	0	0	0	0	0	0	0	0	0	0	1	1	0	0	0	0	0	0	0	Archaea	Thermoplasmatota	Thermoplasmata	UBA184	UBA184	UBA184	UBA184 sp002503985
SPRUCE 422	0	0	0	0	0	0	0	0	0	0	0	0	0	1	0	0	1	0	0	0	0	Archaea	Thermoproteota	Bathyarchaeia	40CM-2-53-6	FEN-987	0	0
SPRUCE 398	0	0	0	0	0	0	1	1	0	0	0	0	0	0	0	0	0	0	0	1	0	Archaea	Thermoproteota	Bathyarchaeia	B26-1	UBA233	DRUK01	0
SPRUCE 265	0	0	0	0	0	0	0	0	0	0	0	0	0	0	0	0	0	0	0	1	0	Archaea	Thermoproteota	Bathyarchaeia	40CM-2-53-6	FEN-987	JALHTB01	0
SPRUCE 540	0	0	0	0	0	0	0	0	0	0	0	0	0	0	0	0	0	0	0	1	0	Bacteria	Bacteroidota	Bacteroidia	Bacteroidales	FEN-979	FEN-979	0
SPRUCE 660	0	0	0	0	0	0	0	0	0	0	0	0	0	0	0	0	1	0	0	1	0	Bacteria	Dormibacterota	Dormibacteria	UBA8260	UBA8260	UBA8260	0
SPRUCE 130	0	0	0	0	0	0	0	0	0	0	0	0	0	0	0	0	1	0	1	0	0	Bacteria	Patescibacteria	Paceibacteria	UBA6257	2-01-FULL-56-20	JAKAGE01	0
SPRUCE 690	0	0	0	0	0	0	0	0	0	0	0	0	0	0	0	0	1	1	0	0	0	Bacteria	Verrucomicrobiota	Verrucomicrobiae	Palsa-1439	Palsa-1439	0	0
SPRUCE 79	1	0	1	0	0	0	0	0	0	0	0	0	0	0	0	0	1	1	0	0	0	Bacteria	Planctomycetota	Phycisphaerae	Sedimentisphaerales	SG8-4	Fen-1362	0
SPRUCE 30	0	0	0	0	0	0	0	0	0	0	0	0	0	0	0	1	1	1	0	0	0	Bacteria	Acidobacteriota	UBA6911	UBA6911	UBA6911	JAFNAG01	0
SPRUCE 514	0	0	0	0	0	0	0	0	0	0	0	0	0	0	0	0	1	1	0	0	0	Bacteria	Verrucomicrobiota	Verrucomicrobiae	Pedosphaerales	UBA11358	UBA7542	0
SPRUCE 344	0	0	0	0	0	0	0	0	0	0	0	0	0	0	0	0	1	1	0	0	0	Bacteria	Planctomycetota	Phycisphaerae	Sedimentisphaerales	SG8-4	Fen-1362	0
SPRUCE 255	0	0	0	0	0	0	1	1	0	0	0	0	0	0	0	0	1	0	0	0	0	Archaea	Thermoproteota	Bathyarchaeia	B26-1	UBA233	PALSA-986	0
SPRUCE 36	0	0	0	0	0	0	0	0	0	0	0	0	0	0	0	0	1	0	0	0	0	Bacteria	Actinomycetota	Thermoleophilia	Gaiellales	Gaiellaceae	0	0
SPRUCE 386	0	0	0	0	0	0	0	0	0	0	0	0	0	0	0	0	1	0	0	0	0	Bacteria	Actinomycetota	Thermoleophilia	Gaiellales	Gaiellaceae	Fen-549	0
SPRUCE 345	0	0	0	0	0	0	1	1	0	0	0	0	0	0	0	0	1	0	0	0	0	Archaea	Thermoproteota	Bathyarchaeia	B26-1	UBA233	JAGTQT01	0
SPRUCE 31	0	0	0	0	0	0	0	0	0	0	0	0	0	0	0	0	1	0	0	0	0	Bacteria	Actinomycetota	Thermoleophilia	Gaiellales	Gaiellaceae	Fen-549	0
SPRUCE 121	0	0	0	0	0	0	0	0	0	0	1	0	0	0	0	0	0	0	0	0	0	Bacteria	Krumholzibacteriota	Krumholzibacteria	Krumholzibacteriales	Krumholzibacteriaceae	SSS58A	0
SPRUCE 394	0	0	0	0	0	0	0	0	0	0	1	0	0	0	0	0	0	0	0	0	0	Bacteria	Chloroflexota	Limnocylindria	Limnocylindrales	CSP1-4	Fen-1039	0
SPRUCE 274	0	0	0	0	0	0	0	0	0	0	0	0	0	0	0	0	0	0	0	0	0	Archaea	Thermoproteota	Bathyarchaeia	B26-1	UBA233	PALSA-986	0
SPRUCE 295	0	0	0	0	0	0	0	0	0	0	0	0	0	0	0	0	0	0	0	0	0	Archaea	Thermoproteota	Nitrososphaeria	JACIWG01	JACIWG01	JACIWG01	0
SPRUCE 674	0	0	0	0	0	0	0	0	0	0	0	0	0	0	0	0	0	0	0	0	0	Bacteria	Chloroflexota	Dehalococcoidia	GIF9	UBA5629	UBA1162	0
SPRUCE 277	0	0	0	0	0	0	0	0	0	0	0	0	0	0	0	0	0	0	0	0	0	Bacteria	Patescibacteria	Paceibacteria	Paceibacterales	Staskawiczbacteraceae	0	0
SPRUCE 334	0	0	0	0	0	0	1	1	0	0	0	0	0	0	0	0	0	0	0	0	1	Archaea	Thermoproteota	Bathyarchaeia	B26-1	UBA233	PALSA-986	0
SPRUCE 484	0	0	0	0	0	0	0	0	0	0	0	0	0	0	0	0	0	0	0	0	0	Archaea	Thermoplasmatota	Thermoplasmata	UBA184	UBA184	UBA184	0
SPRUCE 195	0	0	0	0	0	0	0	0	0	0	0	0	0	0	0	0	0	0	0	0	0	Bacteria	Chloroflexota	Dehalococcoidia	Dehalococcoidales	RBG-16-60-22	RBG-13-51-18	0
SPRUCE 82	0	0	0	0	0	0	0	0	0	0	0	0	0	0	0	0	0	0	0	0	0	Bacteria	Planctomycetota	Phycisphaerae	Sedimentisphaerales	SG8-4	Fen-1362	0
SPRUCE 650	0	0	0	0	0	0	1	1	0	0	0	0	0	0	0	0	0	0	0	0	0	Archaea	Thermoproteota	Bathyarchaeia	B26-1	UBA233	DRUK01	0
SPRUCE 242	0	0	0	0	0	0	0	0	0	0	0	0	0	0	0	0	0	0	0	0	0	Archaea	Micrarchaeota	Micrarchaeia	Micrarchaeales	Micrarchaeaceae	UBA12276	0
SPRUCE 301	0	0	0	0	0	0	0	0	0	0	0	0	0	0	0	0	0	0	0	0	0	Archaea	Thermoproteota	Nitrososphaeria	Nitrososphaerales	UBA183	UBA183	0
SPRUCE 547	0	0	0	0	0	0	1	1	0	0	0	0	0	0	0	0	0	0	0	0	1	Archaea	Halobacteriota	Methanomicrobia	Methanomicrobiales	Methanoregulaceae	Methanoregula	0
SPRUCE 40	0	0	0	0	0	0	0	0	0	0	0	0	0	0	0	0	0	0	0	0	0	Bacteria	Patescibacteria	Microgenomatia	GWA2-44-7	UBA8517	UBA8517	0
SPRUCE 297	0	0	0	0	0	0	0	0	0	0	0	0	0	0	0	0	0	0	0	0	0	Bacteria	Patescibacteria	Paceibacteria	UBA9983_A	UBA2103	C7867-001	0
SPRUCE 529	0	0	0	0	0	0	0	0	0	0	0	0	0	0	0	0	0	0	0	0	0	Bacteria	Patescibacteria	Paceibacteria	UBA9983_A	SBAW01	GWA1-54-10	0
SPRUCE 258	0	0	0	0	0	0	0	0	0	0	0	0	0	0	0	0	0	0	0	0	0	Bacteria	Planctomycetota	Phycisphaerae	Sedimentisphaerales	SG8-4	Fen-1362	0
SPRUCE 474	0	0	0	0	0	0	0	0	0	0	0	0	0	0	0	0	0	0	0	0	0	Archaea	Micrarchaeota	Micrarchaeia	Micrarchaeales	CABMGC01	0	0
SPRUCE 306	0	0	0	0	0	0	0	0	0	0	0	0	0	0	0	0	0	0	0	0	0	Bacteria	Dormibacterota	Dormibacteria	UBA8260	UBA8260	UBA8260	UBA8260 sp003491925
SPRUCE 151	0	0	0	0	0	0	1	1	0	0	0	0	0	0	0	0	0	0	0	0	0	Archaea	Thermoproteota	Bathyarchaeia	B26-1	UBA233	DRUK01	0
SPRUCE 393	0	0	0	0	0	0	0	0	0	0	0	0	0	0	0	0	0	0	0	0	0	Bacteria	Patescibacteria	Paceibacteria	UBA6257	2-01-FULL-56-20	0	0
SPRUCE 465	0	0	0	0	0	1	0	1	0	0	0	0	0	0	0	0	0	0	0	0	0	Bacteria	Chloroflexota	Dehalococcoidia	Dehalococcoidales	UBA1222	SURF-27	0
SPRUCE 287	0	0	0	0	0	0	0	0	0	0	0	0	0	0	0	0	0	0	0	0	0	Archaea	Thermoproteota	Nitrososphaeria	Nitrososphaerales	UBA183	UBA183	0
SPRUCE 610	0	0	0	0	0	0	0	0	0	0	0	0	0	0	0	0	0	0	0	0	0	Bacteria	Patescibacteria	Paceibacteria	UBA9983_A	PALSA-1337	C7867-002	0
SPRUCE 192	0	0	0	0	0	0	0	0	0	0	0	0	0	0	0	0	0	0	0	0	0	Bacteria	Chloroflexota	Anaerolineae	Anaerolineales	RBG-16-64-43	FEN-1073	0
SPRUCE 260	0	0	0	0	0	0	0	0	0	0	0	0	0	0	0	0	0	0	0	0	0	Bacteria	Patescibacteria	Microgenomatia	GWA2-44-7	UBA8517	UBA5073	0
SPRUCE 448	0	0	0	0	0	0	0	0	0	0	0	0	0	0	0	0	0	0	0	0	0	Bacteria	Dormibacterota	Dormibacteria	UBA8260	UBA8260	UBA8260	0
SPRUCE 185	0	0	0	0	0	0	0	0	0	0	0	0	0	0	0	0	0	0	0	0	0	Bacteria	Dormibacterota	Dormibacteria	UBA8260	UBA8260	0	0
SPRUCE 438	0	0	0	0	0	0	0	0	0	0	0	0	0	0	0	0	0	0	0	0	0	Bacteria	Patescibacteria	Saccharimonadia	Saccharimonadales	UBA10212	JAIFWC01	0
SPRUCE 351	0	0	0	0	0	0	0	0	0	0	0	0	0	0	0	0	0	0	0	0	0	Bacteria	Chloroflexota	Limnocylindria	Limnocylindrales	CSP1-4	Fen-1039	0
SPRUCE 496	0	0	0	0	0	0	0	0	0	0	0	0	0	0	0	0	0	0	0	0	0	Bacteria	Patescibacteria	Microgenomatia	GWA2-44-7	UBA8517	UBA8517	0
SPRUCE 129	0	0	0	0	0	1	0	1	0	0	0	0	0	0	0	1	0	0	0	0	0	Bacteria	Chloroflexota	Dehalococcoidia	Dehalococcoidales	Fen-1064	Fen-1064	0
SPRUCE 628	0	0	0	0	0	0	0	0	0	0	0	0	0	0	0	0	0	0	0	0	0	Bacteria	Planctomycetota	Phycisphaerae	Sedimentisphaerales	SG8-4	Fen-1362	0
SPRUCE 478	0	0	0	0	0	0	0	0	0	0	0	0	0	0	0	0	0	0	0	0	0	Bacteria	Patescibacteria	Microgenomatia	Levybacterales	UBA12049	0	0
SPRUCE 323	0	0	0	0	0	0	0	0	0	0	0	0	0	0	0	0	0	0	0	0	0	Archaea	Thermoproteota	Nitrososphaeria	Nitrososphaerales	UBA183	UBA183	0
SPRUCE 49	0	0	0	0	0	0	0	0	0	0	0	0	0	0	0	0	0	0	0	0	0	Bacteria	Patescibacteria	Microgenomatia	Levybacterales	UBA12049	JACRFQ01	0
SPRUCE 213	0	0	0	0	0	0	0	0	0	0	0	0	0	0	0	0	0	0	0	0	0	Bacteria	Planctomycetota	Phycisphaerae	Sedimentisphaerales	SG8-4	Fen-1362	0
SPRUCE 137	0	0	0	0	0	0	0	0	0	0	0	0	0	0	0	0	0	0	0	0	0	Bacteria	Patescibacteria	Paceibacteria	2-02-FULL-40-12	IGHO2-01-FULL-4-A	0	0
SPRUCE 463	0	0	0	0	0	0	0	0	0	0	0	0	0	0	0	0	0	0	0	0	0	Bacteria	Chloroflexota	Limnocylindria	Limnocylindrales	CSP1-4	Fen-1039	0
SPRUCE 322	0	0	0	0	0	0	0	0	0	0	0	0	0	0	0	0	0	0	0	0	0	Bacteria	Chloroflexota	Limnocylindria	Limnocylindrales	CSP1-4	Fen-1039	0
SPRUCE 94	0	0	0	0	0	1	0	1	0	0	0	0	0	0	0	0	0	0	0	0	0	Bacteria	Planctomycetota	Phycisphaerae	Sedimentisphaerales	SG8-4	CAIYOL01	0
SPRUCE 33	0	0	0	0	0	0	0	0	0	0	0	0	0	0	0	0	0	0	0	0	0	Bacteria	Chloroflexota	Dehalococcoidia	SM23-28-2	SM23-28-2	SM23-28-2	0
SPRUCE 530	0	0	0	0	0	0	0	0	0	0	0	0	0	0	0	0	0	0	0	0	0	Bacteria	Patescibacteria	Paceibacteria	UBA6257	GWB1-50-10	JAMCRC01	0
SPRUCE 278	0	0	0	0	0	0	1	1	0	0	0	0	0	0	0	0	0	0	0	0	0	Archaea	Thermoproteota	Bathyarchaeia	B26-1	UBA233	0	0
SPRUCE 373	0	0	0	0	0	0	0	0	0	0	0	0	0	0	0	0	0	0	0	0	0	Bacteria	Chloroflexota	Anaerolineae	Anaerolineales	RBG-16-64-43	FEN-1073	0
SPRUCE 136	0	0	0	0	0	0	1	1	0	0	0	0	0	0	0	0	0	0	0	0	0	Archaea	Thermoproteota	Bathyarchaeia	B26-1	UBA233	PALSA-986	0
SPRUCE 302	0	0	0	0	0	0	0	0	0	0	0	0	0	0	0	0	0	0	0	0	0	Bacteria	Chloroflexota	Dehalococcoidia	GIF9	UBA5629	UBA1162	UBA1162 sp002311135
SPRUCE 501	0	0	0	0	0	0	0	0	0	0	0	0	0	0	0	0	0	0	0	0	0	Bacteria	Patescibacteria	Paceibacteria	UBA6257	2-01-FULL-56-20	0	0
SPRUCE 256	0	0	0	0	0	0	0	0	0	0	0	0	0	0	0	0	0	0	0	0	0	Bacteria	Dormibacterota	Dormibacteria	UBA8260	UBA8260	UBA8260	0
SPRUCE 310	0	0	0	0	0	0	0	0	0	0	0	0	0	0	0	0	0	0	0	0	0	Bacteria	Patescibacteria	Saccharimonadia	Saccharimonadales	UBA4665	BOG-1338	0
SPRUCE 560	0	0	0	0	0	0	0	0	0	0	0	0	0	0	0	0	0	0	0	0	0	Bacteria	Patescibacteria	UBA1384	UBA12157	JAENIV01	0	0
SPRUCE 454	0	0	0	0	0	0	0	0	0	0	0	0	0	0	0	0	0	0	0	0	0	Bacteria	Chloroflexota	Limnocylindria	Limnocylindrales	CSP1-4	Fen-1039	0
SPRUCE 380	0	0	0	0	0	0	0	0	0	0	0	0	0	0	0	0	0	0	0	0	0	Bacteria	Verrucomicrobiota	Verrucomicrobiae	Palsa-1439	Palsa-1439	CAIKBP01	0
SPRUCE 115	0	0	0	0	0	0	0	0	0	0	0	0	0	0	0	0	0	0	0	0	0	Bacteria	Dormibacterota	Dormibacteria	UBA8260	UBA8260	UBA8260	0
SPRUCE 119	0	0	0	0	0	0	0	0	0	0	0	0	0	0	0	0	0	0	0	0	0	Bacteria	Planctomycetota	Phycisphaerae	Sedimentisphaerales	SG8-4	Fen-1362	0
SPRUCE 148	0	0	0	0	0	1	0	1	0	0	0	0	0	0	0	1	0	0	0	0	0	Bacteria	Actinomycetota	Thermoleophilia	UBA2241	UBA2241	Bog-752	0
SPRUCE 4	0	0	0	0	0	0	0	0	0	0	0	0	0	0	0	0	0	0	0	0	0	Bacteria	Verrucomicrobiota	Verrucomicrobiae	Pedosphaerales	UBA11358	PLZL01	0
SPRUCE 577	0	0	0	0	0	0	0	0	0	0	0	0	0	0	0	0	0	0	0	0	0	Bacteria	Planctomycetota	Phycisphaerae	Tepidisphaerales	Tepidisphaeraceae	PALSA-1353	0
SPRUCE 54	0	0	0	0	0	0	0	0	0	0	0	0	0	0	0	0	0	0	0	0	0	Bacteria	Planctomycetota	Phycisphaerae	Sedimentisphaerales	SG8-4	Fen-1362	0
SPRUCE 107	0	0	0	0	0	0	0	0	0	0	0	0	0	0	0	0	0	0	0	0	0	Archaea	Thermoproteota	Nitrososphaeria	Nitrososphaerales	UBA183	UBA183	0
SPRUCE 440	0	0	0	0	0	0	1	1	0	0	0	0	0	0	0	0	0	0	0	0	0	Archaea	Thermoproteota	Bathyarchaeia	B26-1	UBA233	0	0
SPRUCE 53	0	0	0	0	0	0	1	1	0	0	0	0	0	0	0	0	0	0	0	0	0	Archaea	Thermoproteota	Bathyarchaeia	B26-1	UBA233	DRUK01	0
SPRUCE 688	0	0	0	0	0	0	0	0	0	0	0	0	0	0	0	0	0	0	0	0	0	Bacteria	Planctomycetota	Phycisphaerae	Sedimentisphaerales	SG8-4	Fen-1362	0
SPRUCE 132	0	0	0	0	0	0	0	0	0	0	0	0	0	0	0	0	0	0	0	0	0	Bacteria	Actinomycetota	Acidimicrobiia	Acidimicrobiales	Bog-793	Fen-455	0
SPRUCE 219	0	0	0	0	0	0	0	0	0	0	0	0	0	0	0	0	0	0	0	0	0	Bacteria	Chlamydiota	Chlamydiia	Chlamydiales	Rhabdochlamydiaceae	PALSA-1444	0
SPRUCE 41	0	0	0	0	0	0	1	1	0	0	0	0	0	0	0	0	0	0	0	0	0	Archaea	Thermoproteota	Bathyarchaeia	B26-1	UBA233	PALSA-986	0
SPRUCE 687	0	0	0	0	0	0	0	0	0	0	0	0	0	0	0	0	0	0	0	0	1	Bacteria	Spirochaetota	Brevinematia	Brevinematales	JABLXN01	0	0
SPRUCE 266	0	0	0	0	0	0	0	0	0	0	0	0	0	0	0	0	0	0	0	0	0	Bacteria	Planctomycetota	Phycisphaerae	Sedimentisphaerales	SG8-4	Fen-1362	0
SPRUCE 531	0	0	0	0	0	0	0	0	0	0	0	0	0	0	0	0	0	0	0	0	0	Archaea	Micrarchaeota	Micrarchaeia	Micrarchaeales	Micrarchaeaceae	UBA12276	UBA12276 sp8261u
SPRUCE 211	0	0	0	0	0	0	0	0	0	0	0	0	0	0	0	0	0	0	0	0	0	Archaea	Micrarchaeota	Micrarchaeia	Micrarchaeales	Micrarchaeaceae	UBA12276	0
SPRUCE 657	0	0	0	0	0	0	0	0	0	0	0	0	0	0	0	0	0	0	0	0	0	Archaea	Nanoarchaeota	Nanoarchaeia	Pacearchaeales	GW2011-AR1	ASMP01	0
SPRUCE 331	0	0	0	0	0	0	0	0	0	0	0	0	0	0	0	0	0	0	0	0	0	Archaea	Thermoproteota	Nitrososphaeria	Nitrososphaerales	UBA183	UBA183	0
SPRUCE 357	0	0	0	0	0	0	1	1	0	0	0	0	0	0	0	0	0	0	0	0	0	Archaea	Thermoproteota	Bathyarchaeia	B26-1	UBA233	PALSA-986	0
SPRUCE 632	0	0	0	0	0	0	1	1	0	0	0	0	0	0	0	0	0	0	0	0	0	Archaea	Thermoproteota	Bathyarchaeia	B26-1	UBA233	PALSA-986	0
SPRUCE 415	0	1	1	0	0	0	0	0	0	0	0	0	0	0	0	0	0	0	0	1	0	Bacteria	Actinomycetota	Thermoleophilia	Solirubrobacterales	Solirubrobacteraceae	Palsa-513	0
SPRUCE 472	0	1	1	0	0	0	0	0	0	0	0	0	0	0	0	0	0	0	0	0	0	Bacteria	Planctomycetota	Phycisphaerae	Tepidisphaerales	Tepidisphaeraceae	UBA1161	0
SPRUCE 46	0	1	1	0	0	0	0	0	0	0	0	0	0	0	0	0	0	0	0	0	0	Bacteria	Eremiobacterota	Eremiobacteria	Baltobacterales	Baltobacteraceae	JAFAMS01	0
SPRUCE 27	0	1	1	0	0	0	0	0	0	0	0	0	0	0	0	0	0	0	0	0	0	Bacteria	Acidobacteriota	Terriglobia	Acidoferrales	UBA7541	Palsa-295	0
SPRUCE 103	0	1	1	0	0	0	0	0	0	0	0	0	0	0	0	0	0	0	0	0	0	Bacteria	Chloroflexota	Dehalococcoidia	Dehalococcoidales	RBG-16-60-22	RBG-13-51-18	0
SPRUCE 536	0	1	1	0	0	1	0	1	0	0	0	0	0	0	0	0	1	1	0	0	0	Bacteria	Planctomycetota	Planctomycetia	Pirellulales	Thermoguttaceae	0	0
SPRUCE 629	0	1	1	0	0	1	0	1	0	0	0	0	0	0	0	0	1	1	0	1	0	Bacteria	Desulfobacterota_F	BSN033	BSN033	UBA1163	UBA1163	0
SPRUCE 671	0	1	1	0	0	0	0	0	0	0	0	0	0	0	0	0	0	0	0	0	0	Bacteria	Actinomycetota	Acidimicrobiia	Acidimicrobiales	RAAP-2	RAAP-2	0
SPRUCE 332	0	1	1	0	0	0	0	0	0	0	0	0	0	0	0	0	0	0	0	0	0	Bacteria	Acidobacteriota	Terriglobia	Acidoferrales	UBA7541	Palsa-295	0
SPRUCE 271	0	1	1	0	0	0	0	0	0	0	0	0	0	0	0	0	0	0	0	0	0	Bacteria	Acidobacteriota	Terriglobia	Acidoferrales	UBA7541	Palsa-295	0
SPRUCE 208	0	1	1	0	0	0	0	0	0	0	0	0	0	0	0	0	1	1	0	0	0	Bacteria	Bacteroidota	Bacteroidia	Bacteroidales	CG2-30-32-10	CAINEZ01	0
SPRUCE 28	1	1	1	0	0	0	0	0	0	0	0	0	0	0	0	0	0	0	0	0	0	Bacteria	Verrucomicrobiota	Verrucomicrobiae	Pedosphaerales	Palsa-1400	0	0
SPRUCE 459	0	1	1	0	0	0	1	1	0	0	0	0	0	0	0	0	1	0	0	0	0	Archaea	Thermoproteota	Bathyarchaeia	B26-1	UBA233	PALSA-986	0
SPRUCE 561	0	1	1	0	0	0	1	1	0	0	0	0	0	0	0	0	1	0	0	0	0	Archaea	Thermoproteota	Bathyarchaeia	B26-1	UBA233	PALSA-986	0
SPRUCE 457	0	1	1	0	0	0	0	0	0	0	0	0	0	0	0	0	1	0	0	0	0	Archaea	Thermoproteota	Bathyarchaeia	40CM-2-53-6	FEN-987	FEN-987	0
SPRUCE 651	0	1	1	0	0	0	0	0	0	0	0	0	0	0	0	0	0	0	0	0	0	Bacteria	Planctomycetota	Phycisphaerae	Tepidisphaerales	Tepidisphaeraceae	PALSA-1353	0
SPRUCE 65	0	1	1	0	0	0	0	0	0	0	0	0	0	0	0	0	0	0	0	0	0	Archaea	Thermoproteota	Nitrososphaeria	Nitrososphaerales	UBA183	BOG-1369	0
SPRUCE 22	0	1	1	0	0	0	1	1	0	0	0	0	0	0	0	0	1	0	1	0	0	Archaea	Thermoproteota	Bathyarchaeia	B26-1	UBA233	PALSA-986	0
SPRUCE 464	0	1	1	0	0	0	0	0	0	0	0	0	0	0	0	0	1	0	0	0	0	Archaea	Thermoproteota	Bathyarchaeia	B26-1	UBA233	PALSA-986	0
SPRUCE 591	0	1	1	0	0	1	0	1	0	0	0	0	0	0	0	0	0	0	0	1	0	Bacteria	Fibrobacterota	Chitinivibrionia	Chitinivibrionales	Chitinispirillaceae	BOG-1184	0
SPRUCE 252	0	1	1	0	0	0	0	0	0	0	0	0	0	0	0	0	0	0	0	1	0	Bacteria	Planctomycetota	Planctomycetia	Pirellulales	Thermoguttaceae	0	0
SPRUCE 552	0	1	1	0	0	0	0	0	0	0	0	0	0	0	0	0	0	0	0	0	0	Bacteria	Acidobacteriota	Terriglobia	Acidoferrales	UBA7541	Palsa-295	0
SPRUCE 681	0	1	1	0	0	0	0	0	0	0	0	0	0	0	0	0	0	0	0	0	0	Archaea	Thermoproteota	Bathyarchaeia	40CM-2-53-6	FEN-987	JALHTB01	0
SPRUCE 308	1	1	1	0	0	0	0	0	0	0	0	0	0	0	0	0	0	0	0	0	0	Bacteria	Planctomycetota	Phycisphaerae	Tepidisphaerales	Tepidisphaeraceae	PALSA-1353	0
SPRUCE 285	0	1	1	0	0	0	0	0	0	0	0	0	0	0	0	0	1	1	0	0	0	Bacteria	Acidobacteriota	Terriglobia	Bryobacterales	Bryobacteraceae	BOG-224	0
SPRUCE 77	0	1	1	0	0	0	0	0	0	0	0	0	0	0	0	0	0	0	0	0	0	Bacteria	Actinomycetota	Thermoleophilia	Solirubrobacterales	Solirubrobacteraceae	Palsa-513	0
SPRUCE 217	0	1	1	0	0	0	0	0	0	0	0	0	0	0	0	0	0	0	0	0	0	Archaea	Thermoplasmatota	Thermoplasmata	UBA184	UBA184	UBA184	0
SPRUCE 215	0	1	1	0	0	0	0	0	0	0	0	0	1	1	0	0	0	0	0	0	0	Archaea	Thermoplasmatota	Thermoplasmata	UBA184	UBA184	UBA184	0
SPRUCE 602	0	1	1	0	0	0	1	1	0	0	0	0	0	0	0	0	1	0	0	0	0	Archaea	Thermoproteota	Bathyarchaeia	B26-1	UBA233	PALSA-986	0
SPRUCE 32	0	1	1	0	0	0	0	0	0	0	0	0	0	0	0	0	0	0	0	0	0	Archaea	Thermoplasmatota	Thermoplasmata	UBA184	UBA184	UBA184	0
SPRUCE 156	0	1	1	0	0	0	0	0	0	0	0	0	0	0	0	0	0	0	0	0	0	Bacteria	Actinomycetota	Acidimicrobiia	Acidimicrobiales	RAAP-2	RAAP-2	RAAP-2 sp003160115
SPRUCE 126	0	1	1	0	0	0	0	0	0	0	0	0	0	0	0	0	0	0	0	0	0	Bacteria	Actinomycetota	Thermoleophilia	Solirubrobacterales	Solirubrobacteraceae	Palsa-513	0
SPRUCE 566	0	1	1	0	0	0	0	0	0	0	0	0	0	0	0	0	0	0	0	0	0	Bacteria	Pseudomonadota	Gammaproteobacteria	JABCZS01	JABCZS01	JABCZS01	0
SPRUCE 330	1	1	1	0	0	1	0	1	0	0	1	0	0	0	0	0	0	0	0	1	1	Bacteria	Desulfobacterota_G	Syntrophorhabdia	Syntrophorhabdales	WCHB1-27	BOG-1155	0
SPRUCE 511	0	1	1	0	0	0	0	0	0	0	0	0	0	0	0	1	0	0	0	0	0	Archaea	Thermoproteota	Nitrososphaeria	Nitrososphaerales	CADDZS01	CADDZS01	0
SPRUCE 442	0	1	1	0	0	0	0	0	0	0	1	0	1	1	0	1	0	0	0	0	1	Bacteria	Acidobacteriota	Terriglobia	Terriglobales	Koribacteraceae	TOLSYN	0
SPRUCE 621	0	1	1	0	0	0	0	0	0	0	0	0	0	0	0	0	0	0	0	0	0	Bacteria	Actinomycetota	Acidimicrobiia	Acidimicrobiales	RAAP-2	RAAP-2	0
SPRUCE 631	0	1	1	0	0	0	0	0	0	0	0	0	0	0	0	0	0	0	0	0	0	Bacteria	Actinomycetota	Acidimicrobiia	Acidimicrobiales	RAAP-2	RAAP-2	0
SPRUCE 158	0	1	1	0	0	0	0	0	0	0	0	0	0	0	0	0	0	0	0	0	0	Bacteria	Actinomycetota	Acidimicrobiia	Acidimicrobiales	RAAP-2	RAAP-2	0
SPRUCE 198	1	1	1	0	0	0	0	0	0	0	0	0	0	0	0	0	0	0	0	0	0	Bacteria	Planctomycetota	Phycisphaerae	Tepidisphaerales	Tepidisphaeraceae	PALSA-1353	0
SPRUCE 672	0	1	1	0	0	0	0	0	0	0	0	0	0	0	0	0	1	1	0	0	0	Bacteria	Verrucomicrobiota	Verrucomicrobiae	Palsa-1439	Palsa-1439	Palsa-1439	0
SPRUCE 532	0	1	1	0	0	0	0	0	0	0	0	0	0	0	0	0	0	0	0	0	0	Bacteria	Actinomycetota	Thermoleophilia	Solirubrobacterales	Solirubrobacteraceae	Palsa-513	0
SPRUCE 483	1	1	1	0	0	0	0	0	0	0	0	0	0	0	0	0	0	0	0	0	1	Bacteria	Verrucomicrobiota	Verrucomicrobiae	Opitutales	Opitutaceae	0	0
SPRUCE 253	0	1	1	0	0	0	0	0	0	0	0	0	0	0	0	0	0	0	0	0	0	Archaea	Thermoproteota	Bathyarchaeia	40CM-2-53-6	FEN-987	0	0
SPRUCE 315	1	1	1	0	0	1	0	1	0	0	0	0	1	1	0	1	1	1	0	0	1	Bacteria	Nitrospirota	Thermodesulfovibrionia	Thermodesulfovibrionales	Dissulfurispiraceae	JADFXI01	0
SPRUCE 400	1	1	1	0	0	0	0	0	0	0	0	0	0	0	0	0	0	0	0	0	0	Bacteria	Verrucomicrobiota	Verrucomicrobiae	Pedosphaerales	UBA11358	UBA7542	0
SPRUCE 7	0	1	1	0	0	0	0	0	0	0	0	0	0	0	0	0	1	0	0	0	0	Archaea	Thermoproteota	Nitrososphaeria	Conexivisphaerales	DTJL01	0	0
SPRUCE 281	0	1	1	0	0	1	0	1	0	0	0	0	0	0	0	0	1	1	0	0	0	Bacteria	Acidobacteriota	Terriglobia	UBA7540	UBA7540	UBA7540	0
SPRUCE 686	1	1	1	0	0	0	0	0	0	0	0	0	0	0	0	0	0	0	0	0	0	Bacteria	Verrucomicrobiota	Verrucomicrobiae	Pedosphaerales	UBA11358	UBA7542	0
SPRUCE 596	0	1	1	0	0	0	0	0	0	0	0	0	0	0	0	0	0	0	0	0	0	Bacteria	Acidobacteriota	Terriglobia	UBA7540	UBA7540	UBA7540	0
SPRUCE 296	0	1	1	0	0	0	0	0	0	0	0	0	0	0	0	0	0	0	0	0	0	Bacteria	Actinomycetota	Thermoleophilia	Solirubrobacterales	Solirubrobacteraceae	Palsa-513	0
SPRUCE 652	1	1	1	0	0	0	0	0	0	0	0	0	0	0	0	0	0	0	0	0	0	Bacteria	Verrucomicrobiota	Verrucomicrobiae	Pedosphaerales	UBA11358	UBA7542	0
SPRUCE 498	0	1	1	0	0	0	0	0	0	0	0	0	0	0	0	0	0	0	0	0	0	Bacteria	Verrucomicrobiota	Verrucomicrobiae	Pedosphaerales	UBA11358	UBA11358	0
SPRUCE 102	0	1	1	0	0	0	0	0	0	0	0	0	0	0	0	0	0	0	0	0	0	Bacteria	Planctomycetota	Phycisphaerae	Tepidisphaerales	Tepidisphaeraceae	UBA1161	UBA1161 sp002311745
SPRUCE 616	1	1	1	0	0	0	0	0	0	0	0	0	0	0	0	0	1	1	0	0	0	Bacteria	Gemmatimonadota	Gemmatimonadetes	Gemmatimonadales	JACORV01	Fen-1245	0
SPRUCE 533	0	1	1	0	0	0	0	0	0	0	0	0	0	1	0	0	1	0	0	0	0	Archaea	Thermoproteota	Bathyarchaeia	40CM-2-53-6	FEN-987	0	0
SPRUCE 608	0	1	1	0	0	0	0	0	0	0	0	0	0	0	0	0	0	0	0	0	0	Bacteria	Patescibacteria	Paceibacteria	UBA6257	GWB1-50-10	0	0
SPRUCE 576	0	1	1	0	0	0	0	0	0	0	0	0	0	0	0	0	1	0	1	0	0	Archaea	Thermoproteota	Bathyarchaeia	40CM-2-53-6	FEN-987	FEN-987	0
SPRUCE 72	0	1	1	0	0	0	0	0	0	0	0	0	0	1	0	0	0	0	0	0	0	Bacteria	Acidobacteriota	Terriglobia	Terriglobales	JAIQGF01	JAIQGF01	0
SPRUCE 106	0	1	1	0	0	0	0	0	0	0	0	0	0	0	0	0	0	0	0	0	0	Bacteria	Acidobacteriota	Terriglobia	Terriglobales	SbA1	Bog-209	0
SPRUCE 370	0	1	1	0	0	0	0	0	0	0	0	0	0	0	0	0	0	0	0	0	0	Bacteria	Verrucomicrobiota	Verrucomicrobiae	Palsa-1439	Palsa-1439	Palsa-1439	0
SPRUCE 43	0	1	1	0	0	1	0	1	0	0	1	0	0	1	0	0	0	0	0	0	0	Bacteria	Desulfobacterota	Syntrophia	Syntrophales	UBA2185	Fen-1135	0
SPRUCE 592	0	1	1	0	0	0	0	0	0	0	0	0	0	0	0	0	1	1	0	0	0	Bacteria	Acidobacteriota	Terriglobia	Acidoferrales	UBA7541	0	0
SPRUCE 450	0	1	1	0	0	0	0	0	0	0	0	0	0	0	0	0	0	0	0	0	0	Bacteria	Fibrobacterota	Chitinivibrionia	Chitinivibrionales	Chitinispirillaceae	BOG-1184	0
SPRUCE 620	0	1	1	0	0	0	0	0	0	0	0	0	0	0	0	0	0	0	0	0	0	Bacteria	Acidobacteriota	Terriglobia	Terriglobales	Acidobacteriaceae	Palsa-288	0
SPRUCE 311	0	1	1	0	0	1	0	1	0	0	0	0	0	0	0	0	0	0	0	0	0	Bacteria	Acidobacteriota	Terriglobia	UBA7540	UBA7540	UBA7540	UBA7540 sp002478145
SPRUCE 390	0	1	1	0	0	0	0	0	0	0	0	0	0	1	0	0	0	0	0	0	0	Bacteria	Desulfobacterota	Syntrophia	Syntrophales	UBA2185	Fen-1135	0
SPRUCE 361	0	1	1	0	0	0	0	0	0	0	0	0	0	0	0	0	1	0	1	0	0	Archaea	Thermoproteota	Bathyarchaeia	40CM-2-53-6	FEN-987	FEN-987	0
SPRUCE 232	0	1	1	0	0	0	0	0	0	0	0	0	0	0	0	0	0	0	0	0	0	Archaea	Thermoproteota	Bathyarchaeia	40CM-2-53-6	FEN-987	FEN-987	0
SPRUCE 665	0	1	1	0	0	1	0	1	0	0	0	0	1	1	0	0	0	0	0	0	1	Bacteria	Nitrospirota	UBA9217	JACRHJ01	JACRHJ01	0	0
SPRUCE 575	0	1	1	0	0	0	0	0	0	0	0	0	0	0	0	0	0	0	0	0	0	Bacteria	Verrucomicrobiota	Verrucomicrobiae	Palsa-1439	Palsa-1439	Palsa-1439	0
SPRUCE 401	0	1	1	0	0	0	0	0	0	0	0	0	0	0	0	0	1	1	0	0	0	Bacteria	Desulfobacterota_B	Binatia	Binatales	Binataceae	Binatus	0
SPRUCE 685	0	1	1	0	0	0	0	0	0	0	0	0	0	0	0	0	0	0	0	0	0	Bacteria	Acidobacteriota	Terriglobia	Terriglobales	Acidobacteriaceae	Terracidiphilus	0
SPRUCE 131	0	1	1	0	0	0	0	0	0	0	0	0	0	0	0	0	0	0	0	0	0	Bacteria	Verrucomicrobiota	Verrucomicrobiae	Palsa-1439	Palsa-1439	Palsa-1439	0
SPRUCE 462	0	1	1	0	0	0	0	0	0	0	0	0	0	0	0	0	0	0	0	0	0	Bacteria	Acidobacteriota	Terriglobia	Bryobacterales	Bryobacteraceae	BOG-224	0
SPRUCE 624	0	1	1	0	0	0	0	0	0	0	0	0	0	0	0	0	0	0	0	0	0	Bacteria	Acidobacteriota	Terriglobia	Bryobacterales	Bryobacteraceae	0	0
SPRUCE 515	0	1	1	0	0	0	0	0	0	0	0	0	0	0	0	0	0	0	0	0	0	Bacteria	Acidobacteriota	Terriglobia	Terriglobales	Acidobacteriaceae	Palsa-288	0
SPRUCE 300	0	1	1	0	0	0	0	0	0	0	0	0	0	0	0	0	0	0	0	0	0	Bacteria	Acidobacteriota	Terriglobia	Terriglobales	Acidobacteriaceae	Palsa-343	0
SPRUCE 641	0	1	1	0	0	0	0	0	0	0	0	0	0	0	0	0	1	0	0	0	0	Bacteria	Actinomycetota	Thermoleophilia	Solirubrobacterales	Solirubrobacteraceae	Palsa-513	0
